# Drug screening linked to molecular profiling identifies novel dependencies in patient-derived primary cultures of paediatric high grade glioma and DIPG

**DOI:** 10.1101/2020.12.29.424674

**Authors:** Diana M Carvalho, Sara Temelso, Alan Mackay, Helen N Pemberton, Rebecca Rogers, Ketty Kessler, Elisa Izquierdo, Lynn Bjerke, Janat Fazal Salom, Matthew Clarke, Yura Grabovska, Anna Burford, Nagore Gene Olaciregui, Jessica KR Boult, Valeria Molinari, Mariama Fofana, Paula Proszek, Elisabet F Potente, Kathryn R Taylor, Christopher Chandler, Bassel Zebian, Ranj Bhangoo, Andrew J Martin, Bassam Dabbous, Simon Stapleton, Samantha Hettige, Lynley V Marshall, Fernando Carceller, Henry C Mandeville, Sucheta J Vaidya, Safa Al-Sarraj, Leslie R Bridges, Robert Johnston, Jane Cryan, Michael Farrell, Darach Crimmins, John Caird, Jane Pears, Giulia Pericoli, Evelina Miele, Angela Mastronuzzi, Franco Locatelli, Andrea Carai, Simon P Robinson, Mike Hubank, Michelle Monje, Andrew S Moore, Timothy EG Hassall, Angel Montero Carcaboso, Christopher J Lord, Mara Vinci, Chris Jones

## Abstract

Paediatric high grade glioma and diffuse midline glioma (including DIPG) are comprised of multiple biological and clinical subgroups, the majority of which urgently require novel therapies. Patient-derived *in vitro* primary cell cultures represent potentially useful tools for mechanistic and preclinical investigation based upon their retention of key features of tumour subgroups under experimental conditions amenable to high-throughput approaches. We present 17 novel primary cultures derived from patients in London, Dublin and Belfast, and together with cultures established or shared from Barcelona, Brisbane, Rome and Stanford, assembled a panel of 52 models under 2D (laminin matrix) and/or 3D (neurospheres) conditions, fully credentialed by phenotypic and molecular comparison to the original tumour sample (methylation BeadArray, panel/exome sequencing, RNAseq). In screening a subset of these against a panel of ~400 approved chemotherapeutics and small molecules, we identified specific dependencies associated with tumour subgroups and/or specific molecular markers. These included *MYCN*-amplified cells and ATM/DNA-PK inhibitors, and DIPGs with *PPM1D* activating truncating mutations and inhibitors of MDM2 or PARP1. Specific mutations in *PDGFRA* were found to confer sensitivity to a range of RTK inhibitors, though not all such mutations conferred sensitivity to targeted agents. Notably, dual PDGFRA/FGFR and downstream pathway MEK inhibitors showed profound effects against both PDGFRA-sensitising mutant and FGFR1-dependent non-brainstem pHGG and DIPG. In total, 85% cells were found to have at least one drug screening hit in short term assays linked to the underlying biology of the patient’s tumour, providing a rational approach for individualised clinical translation.

## Supplementary Table S3 for "Drug screening linked to molecular profiling identifies novel dependencies in patient-derived primary cultures of paediatric high grade glioma and DIPG"

### Sheet: Small_SF50
Name	17-AAG	2-METHOXYESTRADIOL	ABIRATERONE	ABT-737	AFATINIB	AFIMOXIFENE	AG-14699	AZD4547	BEZ-235	BI-2536	BLEOMYCIN	BMN-673	BMS-911543	CABOZANTINIB	CAMPTOTHECIN	CANERTINIB	CARBOPLATIN	CELECOXIB	CRIZOTINIB	DASATINIB	DECITABINE	DMX_1783	DMX_2320	DOXORUBICIN	EMPTY	ERLOTINIB	ETOPOSIDE	EVEROLIMUS	FLAVOPIRIDOL	FLUOROURACIL	FORETINIB	GEFITINIB	GEMCITABINE	GSK-2334470A	GSK1904529A	GSK2194069A	IMATINIB	KU0057788	KU60019	LAPATINIB	LENVATINIB	LESTAURTINIB	MDV3100	METHOTREXATE	MK-1775	MK0752	MK2206	MLN-4924	MSC2358705A	NEG	NEG2	NILOTINIB	NUTLIN3	OLAPARIB	OSI-906	PACLITAXEL	PD-0332991	PD-184352	PD173074	PF-00299804	PF-00477736	PF-02341066	PF-03758309	PF-03814735	PF-04691502	PF-332991	PLX-4720	POS	RESVERATROL	RO-3306	SALINOMYCIN	SAPACITABINE	SAR-20106	SNX-5422	SORAFENIB	SOTRASTAURIN/AEB071	SUNITINIB	TEMOZOLOMIDE	TIOGUANINE	VINORELBINE	VISMODEGIB	VORONOSTAT	XAV-939	YM155
ICR-CXJ-001	4.1	6	6	5.212	5.894	6	6	4.886	5.321	3.709	6	4.968	6	6	1.407	6	6	6	6	6	7.683	6	5.856	4.763		6	5.357	5.962	4.551	6	5.192	6	3.847	6	6	4.637	6	6	6	6	6.07	5.095	12.847	4.275	5.206	6	6	5.662	6			6	6	6	6	3.159	6	6	5.137	48.298	5.315	6	7.2	4.494	5.028	6	6		6	6	4.519	3.359	6	4.631	6	6	6	6	6	4.432	6	5.149	6	3.369
ICR-CXJ-008	6	6	6	6	6	6	6	6	6	6	6	6	6	6	6	6	6	6	6	6	6	6	6	6		6	6	6	6	6	6	6	6	6	6	6	6	6	6	6	6			6	6	6	6	6	6			6	6	6	6	6	6	6	6	6	6	6	6	6	6	6	6		6	6	6	6	6	6	6	6	6	6	6	6	6		6	7.243
ICR-CXJ-015	6	6	6		6	6	6	6	6	6	6	6	6	6	6	6	6	6	6	6		6	6	6		6	6	6	6	6	6	6	6	6	6	6	6	6	6	6	6	6	6	6	6	6	6	6	6			6	6	6	6	2.907	6	6	6	6	6.041	6	6	6	6	6	6			6	6	7.94158e+24	6	6	6	6	9.45895e+09	6	6	6	6		6	6
ICR-CXJ-016	3.332	6	6	6	6		6	6	6	6	6		6	6	6	6	6	6	6	6			6	5.078			6	6	4.904	6	6	6	6	6	6	6	6	6	6	6	6	6	6	6	6	6	6	6				6	6	6	6	6	6	6	6		5.374	6	6	5.837	5.361	6	6		6	6	5.279	6	6	4.401	6		5.359	6	6	5.569	6		6	86.661
DUB-D001	6.06	6	6	5.277	6	6	6	6	6	6	6	6	6	6	3.325	6	6	6	6.006	6	6	6	5.781	5.192		6	6.194	6	5.243	6	5.976	6	3.54	6	6	6	6	6	6	6	6	6	6	6	5.573		6	5.906	6			6	6	6	6	3.455	6	6	6	6	5.817	6	6	6	5.928		6		6	6	5.097	36.712	6	4.808	6	6	27.675	6	6	4.5	6		6	5.053
SU-DIPG-IV	4.55	6	6	6	6	6	6	6	5.84	5.002	6	6.424	6	6	2.846	6	6	6	6	6	6	6	6	5.037		6	6.103	6	5.123	6	6	6	3.038	6	6	6	6	6	6	6	6	6	6	6	6.245	6	6	5.376	6			6	6	6	6	3.75	6	6	6	6	5.803	6	6	6	5.008	6	6		6	6	5.337	4.001	6	4.76	6	6	6	6	6	4.727	6		6	3.83
SU-DIPG-VI	5.68	6	6	6	6	6		6	5.589	6	6	6		6	6	6	6	6	6	6	6	6	6	6		6	6	6	4.879	6	6	6	6	6	6	7.469	6	6	6	6	6	6	6	4.489	5.704	6	5.979	6	6				6	6	6	6		6	6	6	5.155	6	6	5.809	4.966	6	6		6	6	5.835	6	6	4.88	6		5.968	6	6	4.817	6	5.896	6	3.298
HSJD-DIPG-007	4.865	5.766	6	6	6	6	6	6	5.212	3.704	6	4.583	6	6	2.839	6	6	6	5.905	6	5.162	6	5.548	4.609		6	5.277	6	4.832	6	5.405	6	3.613	6	6	4.534	6	6	6	6	6	4.75	6	4.56	5.613	6	5.94	5.047	6			6	6	6		3.033	6	6	6	6	5.538	5.848	4.4	4.461	5.105	5.403	6		6	6	4.872	4.098	6	4.588	6	6	11.107	6	5.68	4.21	6	5.604	6	2.864
HSJD-DIPG-008	4.453	6.018	6	5.937	6	6	6	4.651	6	3.985	6	3.327	6	6	2.185	6	6	6	6	6	6	6	5.716	3.507			4.556	6	4.693	6	5.303	6	2.664	6	6	6	6	6	6	6	5.027	4.827	6	4.715	5.559	6	6	6	6			6	5.728	6.025	6	3.084	6	5.906	5.58	6	4.797	6	6	4.974	5.21	6	6		6	6	5.513	4.172	5.904	4.086	8.149	6	3.257	6		4.278	6		6	3.259
HSJD-DIPG-011	6	6	6		6	6	6	6	6	6	6	6	6	6	6	6	6	6	6	6	6	6	6	6		6	6	6	6.433	6	6	6	6	6	6	6	6	6	6	6	6	6	6	6	6	6	6	6	6			6	6	6	6	2.719	6	6	6	6	5.388	6	6	6	6	6	6		6	6	6	6	6	6	6	6	6	6	6	6	6		6	9.452
HSJD-DIPG-012	4.648	6	6	6	6	6	6	6	5.697	6	6	6	6	6	6.028	6	6	6	6.228	6	6	6	6	5.213		6	6	6	5.083	6	6	6	6	6	6	6	6	6	6	6	6	6		6	5.328	6	6	6	6			6	6	6	6	6	6	6	6	6	5.108	6	6	6	5.283	6	6		6	6	5.3	6	5.83	4.35	6	6	5.961	6	6	4.871	6		6	3.29
HSJD-DIPG-013	5.238	6	6	6	6	6	6	6	6	3.966	6	6	6	6	19.079	6	6	6	6	6	6	6	6	4.95		6	6	6	4.996	6	6	6	6.683	6	6	6	6	6		6	6	6	6	6	4.888	6	6	6	6			6		6	6	3.96	6	6	6	6	4.783	6	6	6	5.602	6	6			6	5.457	7.696	5.74	4.298	6	6	5.954	6	6	4.574	6		6	3.591
HSJD-DIPG-014	4.977	5.967	6	5.648	6	6	6	6	5.427	4.073	6	4.651	6	6	2.932	6	6	6	5.737	6	6	6	5.532	4.51		6	5.359	6	4.806	6	5.585	6	3.289	6	6	5.887	6	6	6	6	6	4.958	6	6	5.466	6	5.829	5.54	6			6	6.004	8.39	5.807	3.373	6	6	6	6	5.659	5.713	6	4.711	4.911	6.401	6		6	6	5.154	5.42	6	4.4	6	6	7.025	6	6	4.244	6		6	3.394
HSJD-GBM-001	4.747	6	6	6	6	6	6	4.683	5.41	3.794	6	6	6	4.237	3.843	6	6	6	6	3.852	6	6	5.8	4.467		6	5.886	6	5.014	6	4.45	6	3.612	6	6	5.202	5.225	6	6		3.939	4.601	6	6	5.316	6	5.751	6	6			5.218	6	6	6	3.41	6	6.105	5.843	6	4.598	6	4.297	5.234	5.008	6	6		6	6	5.45	7.055	6	4.415	4.626	6	3.608	6	6	4.491	6	5.93	6	3.408
HSJD-GBM-002	5.174	6	6	6	6	6	6	6	5.378	3.653		6	6	6	4.208	6	6	6	6	6	6	6	6	4.708		6	5.135	6	4.927	6	5.611	6	3.09	6	6	4.71	6	6		6	6	6	6	5.033	5.58	6	6	5.204	6			6	6	6	6	2.833	6	6	6		5.815	6	6	5.075	5.375	6	6		6	6	5.309	6	6	4.756	6		5.963	6	6	4.788	6		6	3.671
QCTB-R059	4.521	6	6	6	6	6	6	6	5.955	3.824	6	6	6	6	3.538	6	6	6	5.964	6	6	6	5.892	4.211		6	6	6	5.152	6	5.839	6	2.898	6		4.519	6	6	6	6	6	6	6	6	5.574	6	6	5.127	6			6	6	6	6	3.061	6	6	6	6	5.31	6	6	5.158	5.517	6	6		6	6	5.344	6	6	4.63	6	6	6	6	6	4.312	6		6	4.049
QCTB-R006	3.996	6.02	6	5.951	6	6	6	4.298	5.57	3.718	6	6.06	6	6	3.586	6	6	6	5.896	6	6	6	6	4.172		6	5.691	6	5.009	6	5.512	6	3.727	6	6	6	6	6	6	6	5.902	6	6	6	5.719	6	6.032	6	6			6	6	6	6.031	3.054	6	5.459	5.411	6	5.72	5.874	6	5.003	4.829	6	6		6	6	5.197	6	6	4.591	6	6	6.681	6	6	4.403	6		6	3.899
QCTB-R167	6	6	6	6	6	6	6	6	6	6	6	6	6	6	6	6	6	6	6	6	6	6	6	6		6	6	6	6	6	6	6	6	6	6	6	6	6	6	6	6	6	6	6	6	6	6	6	6			6	6	6	6	6	6	6	6	6	6	6	6	6	6	6	6		6	6	6.408	6	6	6	6	6	6	6	6	6	6		6	7.087
OPBG-DIPG-002	6	6		6	6	6	6	6	6	6	6	6	6	6	6	6	6	6		6	6	6	6	6		6	6	6	6	6	6	6	6	6	6	6	6	6	6	6	6	6	6	6	6	6	6	6	6			6	6	6	6	6	6	6	6	6	6	6	6	6	6	6	6		6	6	8.618	6	6	6		6	6	6	6	6	6			6
OPBG-GBM-001	5.156	6	6	6	6	6	6	6	6	4.547	6	6	6	6	6	6	6	6	6	6	6	6	6	5.146		6	6	6	5.106	6	6	6	6	6	6	6	6	6		6	6	6	6	6	6		6	6	6			6			6	6	6	6	6	6	6	6	6	6	5.598	6	6		6	6	6	6	6	5.005	6	6	5.856	6		6	6		6	3.467

### Sheet: Small_AUC
Name	17-AAG	2-METHOXYESTRADIOL	ABIRATERONE	ABT-737	AFATINIB	AFIMOXIFENE	AG-14699	AZD4547	BEZ-235	BI-2536	BLEOMYCIN	BMN-673	BMS-911543	CABOZANTINIB	CAMPTOTHECIN	CANERTINIB	CARBOPLATIN	CELECOXIB	CRIZOTINIB	DASATINIB	DECITABINE	DMX_1783	DMX_2320	DOXORUBICIN	EMPTY	ERLOTINIB	ETOPOSIDE	EVEROLIMUS	FLAVOPIRIDOL	FLUOROURACIL	FORETINIB	GEFITINIB	GEMCITABINE	GSK-2334470A	GSK1904529A	GSK2194069A	IMATINIB	KU0057788	KU60019	LAPATINIB	LENVATINIB	LESTAURTINIB	MDV3100	METHOTREXATE	MK-1775	MK0752	MK2206	MLN-4924	MSC2358705A	NEG	NEG2	NILOTINIB	NUTLIN3	OLAPARIB	OSI-906	PACLITAXEL	PD-0332991	PD-184352	PD173074	PF-00299804	PF-00477736	PF-02341066	PF-03758309	PF-03814735	PF-04691502	PF-332991	PLX-4720	POS	RESVERATROL	RO-3306	SALINOMYCIN	SAPACITABINE	SAR-20106	SNX-5422	SORAFENIB	SOTRASTAURIN/AEB071	SUNITINIB	TEMOZOLOMIDE	TIOGUANINE	VINORELBINE	VISMODEGIB	VORONOSTAT	XAV-939	YM155
ICR-CXJ-001	0.534	0.937	1	0.718	0.925	1	0.93	0.735	0.735	0.537	0.715	0.654	0.943	0.924	0.185	0.713	1	0.931	1	0.796	0.873	0.916	0.913	0.66		0.976	0.812	0.59	0.562	0.927	0.825	1	0.498	0.82	0.997	0.69	1	0.602	0.891	0.997	0.916	0.929	0.699	0.539	0.782	1	0.973	0.701	0.918			0.897	1	0.891	0.821	0.331	0.996	0.674	0.835	0.997	0.794	0.865	0.746	0.658	0.753	1	0.605		0.992	0.997	0.513	0.437	0.997	0.743	1	0.967	0.612	0.98	0.923	0.619	0.91	0.683	0.972	0.235
ICR-CXJ-008	0.686	1	1	1	1	1	0.89	0.967	0.849	0.838	0.901	0.815	0.977	1	0.394	0.875	1	1	0.984	0.9	1	1	1	0.793		1	0.891	0.813	0.847	0.895	1	1	0.586	0.815	1	1	1	0.937	0.904	1	0.971			1	0.956	1	0.981	1	1			0.847	1	0.892	0.893	0.712	1	0.972	1	1	0.727	0.922	0.971	1	0.829	1	0.879		1	0.896	0.835	0.681	1	0.822	1	0.923	0.854	0.942	1	0.884	0.893		1	0.639
ICR-CXJ-015	0.644	1	1		0.689	1	0.893	0.857	0.895	0.626	0.889	0.779	0.982	1	0.381	0.751	1	1	0.909	0.899		1	0.994	0.584		0.995	0.724	1	0.837	0.903	0.913	0.987	0.535	0.739	1	0.86	1	0.991	0.937	1	1	0.928	0.892	0.875	0.901	1	1	0.914	1			0.809	1	0.894	0.887	0.496	0.955	0.764	0.949	0.996	0.692	0.814	0.882	0.809	0.743	0.997	0.748			0.907	0.763	0.592	1	0.711	0.997	0.913	0.634	1	0.959	0.657	0.849		1	0.714
ICR-CXJ-016	0.326	1	1	1	1		1	0.858	0.895	0.656	1		1	1	1	1	1	1	1	1			1	0.749			1	1	0.693	1	1	1	1	0.819	1	1	1	1	0.982	1	0.804	0.83	1	1	1	1	1	1				1	1	0.981	1	0.641	0.965	0.996	1		0.791	1	0.908	0.909	0.761	0.928	0.993		1	1	0.788	0.994	1	0.593	0.973		0.697	1	1	0.802	0.932		1	1
DUB-D001	0.756	0.926	1	0.69	0.832	1	0.945	1	0.882	0.574	0.923	0.78	1	1	0.487	0.796	1	1	0.949	0.902	0.995	0.951	0.823	0.729		0.982	0.871	0.856	0.803	0.962	0.917	0.99	0.46	0.859	1	0.903	1	0.928	1	0.995	1	0.918	0.865	0.958	0.864		0.956	0.782	0.986			0.891	1	0.978	0.878	0.468	0.979	0.995	1	0.985	0.883	0.954	0.971	0.813	0.859		0.912		1	0.948	0.63	0.732	0.944	0.757	1	1	0.761	1	1	0.637	0.975		1	0.627
SU-DIPG-IV	0.586	0.973	1	0.859	0.896	0.997	0.89	0.892	0.789	0.648	0.865	0.702	0.986	1	0.341	0.916	1	0.964	0.915	0.82	0.877	0.971	0.97	0.684		0.956	0.866	0.721	0.663	0.91	0.997	0.93	0.333	0.844	1	0.776	1	0.86	0.961	0.998	1	0.966	0.88	0.943	0.867	1	0.866	0.698	0.961			0.997	1	0.937	0.91	0.479	1	0.992	0.983	1	0.877	0.982	0.997	0.876	0.65	1	0.882		0.968	0.91	0.713	0.521	0.997	0.696	1	0.997	0.892	0.968	1	0.668	0.967		1	0.448
SU-DIPG-VI	0.847	0.997	1	0.909	0.941	1		0.86	0.777	0.724	1	0.997		0.994	0.794	0.967	1	1	0.997	0.935	0.986	0.958	0.981	0.871		0.95	0.98	0.585	0.686	1	0.951	0.984	0.889	0.947	1	0.743	0.996	0.989	1	1	0.966	0.882	0.989	0.608	0.923	1	0.84	0.881	0.904				0.953	1	0.921	0.624		0.887	0.945	0.95	0.792	0.997	0.8	0.896	0.666	0.877	0.994		0.967	1	0.863	0.879	0.997	0.695	1		0.975	1	0.97	0.667	1	0.938	0.943	0.209
HSJD-DIPG-007	0.672	0.933	1	0.997	0.837	1	1	0.943	0.765	0.347	0.901	0.578	1	0.987	0.139	0.951	1	1	0.96	0.923	0.755	1	0.866	0.59		0.992	0.787	0.734	0.658	1	0.827	0.985	0.299	0.991	1	0.585	1	0.936	1	1	1	0.844	0.997	0.597	0.88	1	0.915	0.694	1			1	0.985	1		0.136	1	0.876	0.976	0.862	0.861	0.935	0.613	0.574	0.734	0.812	0.975		1	1	0.659	0.447	0.988	0.586	0.975	1	0.871	0.992	0.893	0.48	1	0.85	1	0.08
HSJD-DIPG-008	0.55	0.986	1	0.777	0.997	1	0.886	0.642	0.929	0.591	0.997	0.355	1	0.739	0.19	0.966	1	1	0.997	0.611	0.873	1	0.9	0.362			0.627	0.915	0.666	0.997	0.737	1	0.179	0.892	1	1	0.997	0.887	1	1	0.673	0.847	0.997	0.762	0.858	1	0.945	0.997	1			0.855	0.911	0.879	0.949	0.271	1	0.768	0.864	1	0.678	0.997	0.776	0.747	0.738	0.817	0.969		1	0.997	0.788	0.528	0.921	0.531	0.814	1	0.41	1		0.579	1		0.997	0.299
HSJD-DIPG-011	0.568	0.995	1		0.781	1	0.768	0.779	0.838	0.555	0.71	0.449	0.954	1	0.271	0.7	0.956	1	0.876	0.838	0.889	1	0.831	0.525		1	0.659	0.821	0.721	0.895	0.853	0.998	0.364	0.721	1	0.922	1	0.904	0.965	1	0.94	0.903	0.877	1	0.794	1	1	0.73	1			0.836	0.97	0.805	0.778	0.385	0.879	0.915	0.953	0.998	0.616	0.802	0.876	0.747	0.708	0.845	0.831		1	0.895	0.66	0.35	0.942	0.642	0.998	0.924	0.698	1	0.857	0.641	0.872		1	0.58
HSJD-DIPG-012	0.649	0.957	0.944	0.884	0.638	0.945	0.961	0.841	0.751	0.706	0.995	0.938	0.99	0.978	0.655	0.812	0.997	0.962	0.852	0.913	0.934	0.991	0.933	0.755		0.873	0.959	0.72	0.722	0.963	0.932	0.913	0.738	0.837	0.972	0.863	0.925	0.979	0.974	0.98	0.904	0.836		0.931	0.782	0.95	0.818	0.861	0.982			0.93	0.99	0.969	0.887	0.618	0.921	0.927	0.93	0.829	0.723	0.944	0.831	0.857	0.675	0.816	0.978		0.988	0.997	0.703	0.867	0.879	0.587	0.979	0.969	0.967	0.98	0.997	0.679	0.987		0.994	0.295
HSJD-DIPG-013	0.83	0.997	1	0.849	0.747	1	1	0.866	0.859	0.495	0.982	0.858	1	1	0.558	0.879	1	1	0.956	1	0.992	1	0.917	0.688		0.997	0.876	0.888	0.77	0.997	0.944	0.963	0.629	0.877	0.984	0.973	1	0.991		1	0.969	0.944	0.999	1	0.712	0.997	0.931	0.962	1			0.973		0.983	0.997	0.507	0.988	0.972	0.959	0.897	0.703	0.997	0.882	0.866	0.803	0.947	0.985			0.95	0.749	0.772	0.922	0.68	0.997	1	0.961	1	1	0.668	0.991		0.979	0.376
HSJD-DIPG-014	0.711	0.854	0.919	0.679	0.68	0.912	0.845	0.765	0.705	0.457	0.871	0.548	0.896	0.916	0.327	0.858	0.948	0.923	0.871	0.951	0.933	0.89	0.793	0.508		0.815	0.731	0.731	0.655	0.977	0.842	0.892	0.306	0.892	0.942	0.781	0.927	0.809	0.984	0.915	0.815	0.881	0.851	0.817	0.845	0.932	0.812	0.828	0.839			0.932	0.852	0.838	0.829	0.321	0.914	0.825	0.842	0.78	0.904	0.873	0.79	0.606	0.605	0.779	0.833		0.887	0.951	0.681	0.617	0.864	0.533	0.941	0.992	0.786	0.98	0.842	0.503	1		0.842	0.23
HSJD-GBM-001	0.615	0.923	1	0.919	0.947	1	0.963	0.647	0.769	0.549	0.95	0.791	0.942	0.553	0.452	0.966	1	0.969	0.955	0.506	0.895	0.973	0.87	0.531		1	0.799	0.626	0.728	0.996	0.596	0.976	0.469	0.82	0.978	0.792	0.732	0.989	1		0.476	0.718	0.905	0.992	0.808	0.997	0.789	1	0.976			0.744	0.969	0.939	0.923	0.349	0.906	0.771	0.884	0.985	0.601	0.941	0.578	0.745	0.673	0.771	0.904		1	0.998	0.765	0.823	0.942	0.528	0.65	1	0.407	0.997	0.968	0.581	0.997	0.932	0.955	0.237
HSJD-GBM-002	0.777	0.966	1	1	0.917	1	0.99	0.898	0.851	0.422		0.922	1	1	0.532	0.902	1	1	1	1	0.961	1	0.954	0.623		0.982	0.827	0.826	0.697	1	0.905	1	0.326	0.902	1	0.731	1	0.995		1	1	0.928	0.978	0.793	0.891	1	0.938	0.787	1			0.984	1	1	0.974	0.449	0.996	0.995	1		0.944	1	0.916	0.796	0.806	0.941	0.966		1	0.984	0.799	0.757	1	0.66	1		0.966	1	1	0.686	0.972		0.873	0.313
QCTB-R059	0.578	0.963	1	0.907	0.757	0.98	0.932	0.924	0.84	0.438	0.977	0.75	1	0.986	0.449	0.842	0.978	1	0.889	0.971	0.943	0.996	0.872	0.499		0.951	0.813	0.811	0.771	0.958	0.903	0.981	0.373	0.883		0.656	0.983	0.975	1	0.945	0.992	0.952	0.927	0.865	0.897	0.949	0.897	0.726	0.987			0.952	1	0.982	0.874	0.278	0.966	0.883	0.988	0.907	0.814	0.944	0.93	0.732	0.742	0.878	0.984		0.971	0.942	0.726	0.695	0.972	0.656	1	0.982	0.859	1	0.958	0.581	0.973		0.975	0.48
QCTB-R006	0.403	0.947	1	0.878	0.751	1	0.984	0.529	0.766	0.603	0.838	0.692	0.933	0.925	0.366	0.847	1	0.953	0.917	0.822	0.923	0.973	0.962	0.444		0.822	0.73	0.776	0.796	1	0.858	0.845	0.443	1	0.972	0.782	0.934	0.982	1	0.977	0.85	0.944	0.963	0.944	0.899	1	0.822	1	0.89			1	0.899	1	0.895	0.423	0.933	0.733	0.824	0.881	0.92	0.928	0.864	0.656	0.589	0.785	0.974		0.963	1	0.757	0.784	0.899	0.583	0.933	1	0.832	0.956	0.889	0.588	1		0.984	0.376
QCTB-R167	0.605	0.985	0.998	0.969	0.769	1	0.839	0.831	0.78	0.794	0.821	0.706	0.935	1	0.474	0.76	0.958	1	0.915	0.906	0.979	0.973	0.869	0.621		0.952	0.769	0.795	0.771	0.86	0.887	0.908	0.633	0.712	0.934	0.884	0.995	0.944	0.959	0.956	0.928	0.956	0.932	0.963	0.847	0.975	0.832	0.889	0.977			0.81	0.9	0.864	0.87	0.615	0.938	1	0.929	0.899	0.713	0.866	0.854	0.871	0.671	0.891	0.861		1	0.877	0.689	0.683	0.959	0.676	0.946	0.917	0.862	0.924	0.926	0.715	0.82		0.951	0.653
OPBG-DIPG-002	0.792	1		1	1	1	0.938	0.917	1	0.759	0.944	1	1	1	0.725	0.916	1	1		0.898	1	1	1	0.921		1	1	1	0.909	0.936	1	1	0.959	0.844	1	1	1	1	1	1	1	1	0.993	1	1	1	1	1	1			0.924	1	0.932	0.913	0.673	1	0.996	1	1	0.759	0.925	1	0.982	0.835	1	0.919		1	0.944	0.832	0.849	1	0.807		0.931	0.693	1	1	0.874	0.925			0.646
OPBG-GBM-001	0.78	1	1	0.978	1	1	0.993	1	1	0.625	1	0.942	1	0.93	0.745	0.956	0.994	1	1	0.851	1	1	0.977	0.772		0.986	1	0.885	0.747	0.988	0.878	1	0.872	0.851	1	0.927	0.956	0.987		1	1	1	1	0.862	1		0.883	0.983	1			0.927			0.971	0.904	1	1	1	1	1	1	1	1	0.853	1	1		1	0.958	1	0.981	0.968	0.755	1	0.992	0.945	1		1	1		1	0.253

### Sheet: Small_Zscore
ID	Plate	Well	Drug	Concentration_pM	ICR-CXJ-001	ICR-CXJ-008	ICR-CXJ-015	ICR-CXJ-016	DUB-D001	SU-DIPG-IV	SU-DIPG-VI	HSJD-DIPG-007	HSJD-DIPG-008	HSJD-DIPG-011	HSJD-DIPG-012	HSJD-DIPG-013	HSJD-DIPG-014	HSJD-GBM-001	HSJD-GBM-002	QCTB-R059	QCTB-R006	QCTB-R167	OPBG-DIPG-002	OPBG-GBM-001
2_O07	2	O07	17-AAG	1000000	-3.14005	-1.69741	-0.72887	-10.5928	-5.56683	-7.94481	-7.42494	-32.3746	-6.44667	-0.816213	-10.409	-4.9479	-15.8112	-22.1169	-16.431	-9.23157	-22.6642	-1.54713	-1.74758	-12.8696
2_O08	2	O08	17-AAG	100000	-3.73841	-2.33654	-1.30057	-10.6404	-1.75964	-7.43485	-0.85777	-12.819	-6.25055	-1.63809	-10.1346	-2.35802	-4.16206	-6.34306	-3.10415	-8.98447	-23.0645	-2.40331	-1.56729	-5.16851
2_O09	2	O09	17-AAG	500000	-3.48834	-2.72486	-1.27034	-10.6456	-5.31834	-9.46862	-6.7189	-27.6322	-6.87902	-1.57322	-12.0915	-5.25065	-12.7798	-17.1494	-12.8224	-10.864	-23.2907	-2.63315	-1.71703	-10.2443
2_O10	2	O10	17-AAG	50000	-3.59296	-1.71986	-0.596661	-10.7058	-0.189199	-6.41734	-1.2666	-2.97736	-3.56969	-1.21683	-5.46861	0.0961459	-0.462653	-3.90266	-0.362274	-6.36654	-21.9602	-1.39465	0.0288186	-2.8013
2_P07	2	P07	17-AAG	10000	-2.38814	-3.23186	-1.66637	-10.2494	-1.51458	-2.14773	-0.0861997	-0.679575	-1.08858	-1.78872	-0.332258	0.00710575	0.875898	-0.403254	0.0303902	-2.14884	-3.53297	-2.73599	-3.02864	0.405257
2_P08	2	P08	17-AAG	1000	-0.206248	-3.09629	-1.75196	-1.12874	-1.60987	-0.975626	1.49796	-0.0148049	-0.703988	-2.01577	-0.15577	-0.49281	0.514598	0.673513	-0.504552	-0.958879	0.108579	-2.796	-2.62459	0.0779886
2_P09	2	P09	17-AAG	5000	-1.58858	-3.58461	-1.77077	-8.53319	-0.937123	-1.46591	0.144257	-0.101914	-0.65014	-1.81243	0.0734637	0.645052	0.78522	0.0749176	-0.0490261	-1.223	-0.409024	-2.99087	-2.93731	0.719473
2_P10	2	P10	17-AAG	500	-0.174904	-2.87226	-1.33523	-0.080414	-1.10418	-0.814841	1.28459	0.0183547	-0.462849	-1.5278	-0.217036	0.131043	0.110507	0.435752	-0.145608	-0.432611	-0.081502	-2.14004	-1.63567	0.095978
1_M11	1	M11	2-methoxyestradiol	1000000	-1.38509	-0.228822	-0.114856	-1.66419	-4.11917	-1.84276	-1.8905	-11.1278	-2.44621	-0.327356	-3.20085	-3.31738	-4.67728	-1.54351	-5.29243	-3.13199	-3.50432	-0.0376743	0.167139	-1.43408
1_M12	1	M12	2-methoxyestradiol	100000	0.322351	0.00125132	0.2744	0.304455	0.110954	0.115145	0.0888217	0.266946	0.299301	0.201029	0.233313	0.637252	-0.637972	-0.235071	0.85836	0.103555	0.205405	0.364257	0.293773	0.779505
1_M13	1	M13	2-methoxyestradiol	500000	-0.51092	0.139126	0.49279	-0.00163287	-2.41213	-0.0958829	-0.119677	-5.16364	0.17637	0.338076	-0.947292	-0.943209	-1.86374	-0.471461	-1.55884	-0.545085	-0.847524	0.392327	0.30476	0.1569
1_M14	1	M14	2-methoxyestradiol	50000	-0.119433	0.314986	0.59083	0.257813	0.0576525	0.71707	0.494933	-0.0850349	0.540624	0.524741	0.959902	0.687346	0.0405947	-0.243402	0.978579	0.322794	0.261032	0.529268	0.503021	1.42554
1_N11	1	N11	2-methoxyestradiol	10000	1.15026	-0.106269	0.0896297	0.276037	0.0185553	0.236494	0.0522571	0.0425006	-0.0362092	-0.23495	0.671989	0.319298	0.323059	-0.00845304	0.145754	-0.0400089	-0.0454478	0.108727	0.324811	1.25879
1_N12	1	N12	2-methoxyestradiol	1000	-0.091968	0.154548	0.571248	0.467444	0.316191	0.487507	0.833479	-0.0209205	0.225472	0.341822	0.123461	0.444906	0.420006	0.0401117	0.196882	0.266103	0.153789	0.696628	0.262426	-0.183889
1_N13	1	N13	2-methoxyestradiol	5000	-0.0735446	0.0683956	0.640779	0.0497635	-0.0246017	-0.202364	0.480095	-0.469565	0.225431	0.373508	0.918843	0.913082	0.628232	0.143624	0.344437	0.244138	0.217926	0.69866	0.289911	1.08452
1_N14	1	N14	2-methoxyestradiol	500	0.23235	0.291164	0.668548	0.0435638	0.499552	0.393275	0.443654	-0.255464	0.322863	0.49486	0.360288	0.40278	0.631422	-0.00205385	0.0997313	0.31856	0.0700722	0.762058	0.433369	-0.235949
2_C07	2	C07	ABIRATERONE	1000000	1.89252	0.648623	0.764701	0.818083	0.533142	1.01149	0.91945	0.554124	0.382312	0.508865	0.178044	-0.0834241	0.00411261	1.63123	0.41888	0.683645	1.87566	0.554096	0.404635	-0.345811
2_C08	2	C08	ABIRATERONE	100000	1.37248	1.23203	1.47711	1.06766	1.4053	1.01455	0.557097	0.519833	0.750054	1.2428	0.930239	1.23397	0.919078	0.97576	0.989455	1.32958	1.4295	1.13311	1.39491	0.96925
2_C09	2	C09	ABIRATERONE	500000	1.47031	1.26024	1.46755	0.756916	1.16868	1.34037	1.32233	0.840303	0.891882	1.26721	0.310038	0.323624	0.716696	1.59169	0.71098	1.00189	1.54448	1.19056	1.51528	-0.108758
2_C10	2	C10	ABIRATERONE	50000	1.75715	1.15697	1.36813	0.561835	1.27962	0.791817	1.07417	0.937448	1.24634	1.17029	0.769561	1.1819	0.748374	1.2157	1.05665	0.869158	2.01785	1.05817	1.53667	0.902977
2_D07	2	D07	ABIRATERONE	10000	0.97727	0.509164	0.541119	0.605024	0.256457	0.50826	-0.0409535	0.139634	0.565445	0.301616	0.139716	0.395171	0.741626	0.996099	0.531166	0.405073	1.3699	0.598349	0.606132	0.50662
2_D08	2	D08	ABIRATERONE	1000	0.436892	0.931693	1.18654	0.715421	0.515826	0.624497	0.757568	0.936963	0.801062	0.946863	-0.159509	0.235659	0.0450185	1.00411	-0.0332934	0.654485	0.984519	1.0987	1.0925	-0.167027
2_D09	2	D09	ABIRATERONE	5000	1.04364	0.900281	1.10235	0.554137	0.647832	0.847884	0.231598	0.496984	0.925621	1.04814	0.350734	0.723639	0.267703	0.162644	0.328745	0.501391	1.32853	1.14559	1.2089	0.744822
2_D10	2	D10	ABIRATERONE	500	0.452249	0.871927	1.20872	0.407314	0.611588	1.00561	1.17479	1.08465	0.597259	1.18482	0.00561534	0.0835772	-0.125825	1.22996	0.0619825	0.591065	1.10425	1.07073	1.34802	-0.329715
1_G11	1	G11	ABT-737	1000000	-5.86855	0.601116	0.470564	-5.28639	-8.49531	-2.14309	-1.41197	-0.661645	-3.107	0.727382	-1.49652	-2.29135	-5.23139	-1.92054	-1.69342	-1.0907	-4.12117	0.341213	-1.03756	-1.37422
1_G12	1	G12	ABT-737	100000	-1.91031	0.379135	0.557292	-2.08447	-4.34132	-0.802946	-0.861404	-0.357226	-1.88114	0.586914	-0.351507	-1.3918	-2.35033	-0.485456	0.531991	-0.159088	-0.2498	0.180297	-0.826826	0.507245
1_G13	1	G13	ABT-737	500000	-4.57846	0.515038	0.598701	-3.0241	-8.53761	-1.10464	-0.620286	-0.624246	-2.93668	0.667328	-1.16684	-2.31167	-3.82937	-1.25571	-0.561088	-1.32137	-2.42528	0.218976	-0.652782	-1.09465
1_G14	1	G14	ABT-737	50000	-1.12543	0.616617	0.619759	-1.39153	-2.0555	-0.649358	-0.300007	0.11266	-1.40806	0.728125	-0.390096	-3.44416	-1.90105	-0.0722106	0.961629	-0.386299	0.0340598	0.360768	-0.115738	0.0994927
1_H11	1	H11	ABT-737	10000	-0.232233	0.620556	0.617327	-0.570257	-0.999173	-0.196371	-0.997253	-0.21252	-0.778099	0.823397	-0.258499	-0.247347	-1.01425	0.0022562	0.21431	0.182208	0.183516	0.444636	-0.417056	0.64277
1_H12	1	H12	ABT-737	1000	0.544741	0.40816	0.743432	0.564332	-0.492174	0.270637	0.437616	0.438823	-0.0532337	0.835267	-0.111854	-0.458212	-0.554181	0.347928	-0.0424059	0.269915	-0.47346	0.41333	-0.172643	-0.0774985
1_H13	1	H13	ABT-737	5000	0.108235	0.43462	0.66723	-0.24513	-0.836555	-0.372249	-0.752582	0.404663	-0.32997	0.806905	0.0720457	-0.318726	-0.914262	0.275035	0.658867	-0.00199094	-0.0552417	0.340883	-0.178318	0.868992
1_H14	1	H14	ABT-737	500	0.290635	0.512581	0.64007	0.488904	-0.216512	0.189582	0.464081	0.392652	0.178569	0.848898	0.0147745	-0.337617	-0.0638083	0.320572	0.359934	0.104687	-0.247067	0.416063	0.0578096	-0.154578
2_G07	2	G07	AFATINIB	1000000	-3.80707	0.191766	-1.22017	0.180191	-2.55553	-1.8989	-0.0798531	-4.24227	-0.736095	-0.698146	-4.65512	-3.18075	-2.81191	-0.831035	-2.34252	-3.86891	-1.77194	-0.910593	-0.0749423	-1.50804
2_G08	2	G08	AFATINIB	100000	0.218888	0.777193	-0.766855	0.495811	-1.1244	-0.587751	-0.121456	-4.39733	0.588864	0.0208578	-3.99945	-1.88557	-2.26824	0.213734	-1.21054	-2.12271	-0.939457	-0.463018	0.393255	-0.162137
2_G09	2	G09	AFATINIB	500000	-1.07906	0.77552	-0.794031	0.252844	-1.61561	-0.767221	0.122449	-3.83932	0.197772	0.130428	-4.20594	-2.48612	-2.5775	0.548766	-1.70203	-2.6271	-1.1555	-0.484455	0.465964	-0.723473
2_G10	2	G10	AFATINIB	50000	0.663859	0.438031	-0.575058	0.436587	-1.09346	-0.731177	0.0750807	-3.73619	0.532253	0.0976686	-3.92494	-1.71266	-2.50208	0.324377	-0.565289	-2.13333	-0.971597	-0.574154	0.485351	-0.276847
2_H07	2	H07	AFATINIB	10000	0.0592028	-0.0671761	-1.6149	0.734606	-0.964011	-0.800675	-0.479484	-0.12563	0.134747	-0.93293	-3.66585	-2.02697	-1.44168	-0.0522369	-0.421321	-1.9851	-1.4288	-1.30554	-0.765387	0.367304
2_H08	2	H08	AFATINIB	1000	0.747254	0.171135	-1.09112	0.467148	-0.736949	0.269763	-0.192479	0.726851	0.690164	-0.352246	-1.76905	-1.00725	-0.144529	0.97859	-0.0770452	-0.605393	-0.278824	-0.642346	-0.130567	-0.523662
2_H09	2	H09	AFATINIB	5000	0.44986	0.0664843	-1.58921	0.438423	-0.613161	-0.79933	-0.497591	-0.0236185	0.15039	-0.558336	-2.59004	-1.19846	-0.958262	0.261927	-0.014647	-1.26432	-1.24419	-0.813515	-0.451502	0.188559
2_H10	2	H10	AFATINIB	500	0.472554	0.246366	-0.592454	0.926441	-0.53879	-0.174135	-0.31034	0.795562	0.627594	0.0249379	-1.05287	-0.522911	-0.15877	0.601611	-0.141604	-0.300541	-0.0831014	-0.345374	0.116781	0.0177176
1_C07	1	C07	AFIMOXIFENE	1000000	0.596084	0.803539	0.895597	-0.0213246	0.827293	0.439573	0.988602	0.330529	0.879813	0.978084	0.5068	-0.00226563	0.151068	1.13406	0.388076	0.49302	0.85504	0.806464	1.0264	0.0855393
1_C08	1	C08	AFIMOXIFENE	100000	1.00505	0.711249	0.925155	0.292247	1.23062	0.741129	1.14245	0.655993	0.987334	0.84271	0.716372	0.962312	0.229564	0.495102	0.719868	0.715129	1.09033	0.787505	0.988037	0.941513
1_C09	1	C09	AFIMOXIFENE	500000	-0.343158	0.701835	0.790192	0.261977	-0.492835	0.217606	1.59218	2.91325	0.876691	0.605357	-0.215523	-0.152591	-0.257824	0.856707	-0.450819	0.715286	0.448353	0.62451	0.998697	0.896058
1_C10	1	C10	AFIMOXIFENE	50000	1.02221	0.387802	0.674211	-0.0114506	0.903078	0.285477	1.41678	0.983258	1.34373	0.355972	0.289605	0.609057	0.288388	0.211541	1.05703	0.550635	1.31059	0.29644	0.676608	1.29088
1_D07	1	D07	AFIMOXIFENE	10000	0.640765	0.608793	0.721922	0.462425	1.04058	0.547689	0.33461	0.288976	0.659088	0.597781	0.447696	0.544181	0.62501	0.389902	0.483764	0.477338	0.833074	0.617899	0.818662	1.03883
1_D08	1	D08	AFIMOXIFENE	1000	0.612865	0.760089	0.886167	0.360347	0.576024	1.1432	0.147305	0.442279	0.556567	0.918424	-0.115508	0.0357425	0.462885	0.259464	-0.341072	0.26667	0.997856	0.794781	0.910033	-0.0942511
1_D09	1	D09	AFIMOXIFENE	5000	0.979282	0.682661	0.841596	0.35454	0.73641	0.55414	0.202239	0.107352	0.679744	0.637161	0.113339	0.875154	0.276458	0.0118549	0.200778	0.0560362	0.980998	0.599182	0.864928	0.921684
1_D10	1	D10	AFIMOXIFENE	500	0.620185	0.49367	0.691804	0.519582	0.466261	0.856112	0.254729	1.03941	0.788624	0.438836	-0.420215	0.0963068	0.335896	0.468816	-0.188732	0.0976187	0.522	0.299896	0.548073	0.390456
1_A15	1	A15	AG-14699	1000000	0.0502554	-1.95394	-0.961634	0.312524	-0.418987	-1.24806	1.08198	-0.751759	-2.35985	-1.72588	-0.0205005	-0.168531	-1.99791	-0.236441	-0.270777	-1.05327	0.21104	-1.73779	-1.79077	-0.0171727
1_A16	1	A16	AG-14699	100000	-0.187139	-2.02823	-0.891247	-0.557446	-0.385112	-0.883929	0.792514	0.418422	-0.758146	-1.62688	0.225244	0.528743	-0.681094	-4.6e-05	0.345346	-0.395114	0.337472	-1.59427	-1.87909	0.528022
1_A17	1	A17	AG-14699	500000	-0.146701	-2.02037	-0.85104	0.285728	-0.950349	-0.858391	0.87809	-0.109371	-1.78355	-1.61137	-0.632692	0.000790827	-1.28058	-0.209077	-0.692568	-0.543712	0.0962074	-1.63047	-1.73657	0.119552
1_A18	1	A18	AG-14699	50000	-0.118639	-2.17274	-0.836577	-0.423175	-0.319503	-1.22526	1.74658	0.920997	-0.614369	-1.20479	0.137699	0.509309	-0.123689	0.287882	-0.0733666	-0.210438	0.719599	-1.46191	-1.63868	0.499529
1_B15	1	B15	AG-14699	10000	0.416633	-0.136513	-0.181872	-0.403609	0.524436	0.467346	0.838323	0.256509	0.232781	-0.701146	0.754768	0.662213	0.274354	0.0088428	-0.313784	0.301373	0.657664	-0.200689	-0.235992	0.232923
1_B16	1	B16	AG-14699	1000	0.591846	0.333829	0.373656	0.0517214	0.634749	0.916112	1.35062	0.699169	0.583114	0.138575	0.573447	0.327537	0.416694	0.436876	-0.689065	0.478443	0.558579	0.467416	0.0919971	-0.182952
1_B17	1	B17	AG-14699	5000	0.495944	0.259645	0.10772	-0.21858	0.641755	0.453778	1.95136	0.549241	0.573699	-0.138101	0.725697	0.665592	0.181	0.0114744	0.212861	0.556812	1.11501	0.215278	0.125004	0.453205
1_B18	1	B18	AG-14699	500	0.527869	0.294742	0.352701	0.159241	0.494736	0.696851	1.355	0.514354	0.781382	0.431225	0.572334	0.567001	0.404383	0.622447	-0.59624	0.666029	0.802019	0.573394	0.442062	-0.295508
2_E19	2	E19	AZD4547	1000000	-2.49435	-0.411965	-1.00845	-2.59892	-1.07439	-1.81571	-3.17592	-1.66958	-6.77467	-1.49552	-4.23162	-2.3081	-2.9762	-9.45087	-1.49668	-1.74869	-12.8886	-0.927738	-1.96781	-0.149821
2_E20	2	E20	AZD4547	100000	-2.72786	-0.465874	-0.556316	-1.64114	-0.269945	-1.68734	-2.93813	-1.10233	-4.01773	-1.16653	-1.62545	-1.26332	-0.931711	-5.65276	-0.660669	-0.58225	-8.93848	-0.736044	-1.6335	1.33903
2_E21	2	E21	AZD4547	500000	-2.71119	-0.562972	-0.936583	-1.71819	-0.698297	-1.85565	-3.4193	-1.31192	-5.89165	-1.40016	-2.63315	-1.88842	-1.86608	-6.99382	-7.84448	-1.27946	-11.3183	-0.827139	-2.05709	-1.38306
2_E22	2	E22	AZD4547	50000	-2.25739	-0.0722726	-0.0500279	-1.43853	-0.0435782	-1.22859	-1.5235	-1.14741	-3.28633	-0.12231	-0.824394	-0.825812	-1.24028	-4.57268	-0.599124	-0.276953	-8.038	-0.209784	-0.800603	1.10267
2_F19	2	F19	AZD4547	10000	0.238531	0.445207	0.0960999	-1.01739	0.634997	-0.050099	0.19993	0.989133	-0.386521	-0.0928402	-0.428935	-0.0510344	-0.489104	-0.725818	0.178401	0.338095	-1.07723	-0.0162239	-0.114763	0.641718
2_F20	2	F20	AZD4547	1000	0.675054	0.472897	0.44304	0.367974	0.516611	0.485178	0.583144	0.785187	0.332633	0.31584	0.220292	-0.228465	-0.127701	0.518884	0.333482	0.507204	0.249191	0.197558	-0.00479036	0.104866
2_F21	2	F21	AZD4547	5000	0.338817	0.569624	0.431052	-0.0431487	0.643836	0.35808	0.120146	0.580321	0.0397446	0.312302	0.692899	0.172732	0.112223	0.0800307	0.102406	0.700777	-0.322113	0.231322	-0.0217704	0.90756
2_F22	2	F22	AZD4547	500	0.979323	0.589605	0.608997	0.520185	0.234931	0.535151	0.241323	0.282577	0.544434	0.674905	0.884651	0.0650274	0.211937	0.395323	-0.509348	0.348267	0.0094219	0.404822	0.248644	-0.0318852
2_G11	2	G11	BEZ-235	1000000	-6.07948	-1.10994	-0.332517	-2.74347	-3.36793	-5.06135	-10.8723	-24.8886	-2.06333	-0.185289	-7.28716	-3.983	-6.47671	-7.17483	-8.33772	-5.04732	-5.68042	-1.13405	-0.29554	-6.34412
2_G12	2	G12	BEZ-235	100000	-2.06803	-1.52573	0.54292	-1.29434	-0.82993	-2.68296	-2.6444	-3.75492	-0.0283241	0.265491	-2.34145	-0.646186	-1.58628	-2.2462	-0.892147	-1.14018	-1.36282	-0.763073	-0.0626088	-1.44858
2_G13	2	G13	BEZ-235	500000	-3.33995	-1.58623	0.207931	-2.43739	-3.10521	-5.07877	-5.81677	-19.4451	-1.39878	0.103284	-6.61807	-4.00476	-6.11315	-6.13856	-8.09482	-4.73104	-5.19977	-0.908195	-0.173689	-5.62602
2_G14	2	G14	BEZ-235	50000	-0.800622	-0.810048	0.722079	-0.710564	-0.330388	-1.57288	-1.90396	-1.39295	0.137603	0.566084	-1.46621	-1.23059	-1.30818	-1.26953	-0.0104284	-0.30012	-0.729376	-0.24256	0.291247	-0.64076
2_H11	2	H11	BEZ-235	10000	0.0934765	-1.0214	-0.429763	0.103603	-0.374989	-0.633051	-0.403964	0.173325	0.0735525	-0.298439	-0.483859	0.469249	-0.0289171	0.141926	0.446679	-0.391717	0.147177	-0.722149	-0.144068	0.850255
2_H12	2	H12	BEZ-235	1000	0.223716	-0.832385	0.103237	1.17338	-0.145443	-0.318151	-0.0969344	0.322066	0.278439	-0.119079	-0.595143	0.258589	-0.368155	0.517165	-0.102043	0.0569012	-0.0421058	-0.453572	0.245627	0.345582
2_H13	2	H13	BEZ-235	5000	0.134051	-0.968463	-0.26015	0.0815117	-0.321459	-0.626154	-0.930296	0.647075	0.0818551	-0.428934	-0.349811	0.0519877	-0.182265	0.187777	0.255173	-0.532479	0.0549895	-0.772662	0.0529815	0.440309
2_H14	2	H14	BEZ-235	500	0.575021	-0.119097	0.334731	0.90055	0.51053	0.223933	-0.00192136	0.706496	0.294875	0.252758	-0.23771	0.0335154	-0.0298987	0.715858	0.621932	0.131803	-0.0432241	-0.0415527	0.608644	0.384491
2_C03	2	C03	BI-2536	1000000	-4.5092	-1.13524	-1.00372	-5.85322	-4.00261	-3.96608	-6.01011	-29.4067	-3.79297	-1.3434	-3.78673	-7.34273	-14.7954	-6.1785	-12.5389	-9.70054	-4.16947	-0.556489	-2.08919	-9.78234
2_C04	2	C04	BI-2536	100000	-3.37301	-1.88691	-1.86868	-2.53791	-5.56818	-5.88878	-2.79336	-28.8418	-4.85553	-2.16058	-2.77839	-7.22083	-10.313	-7.91921	-12.996	-11.7894	-3.61777	-1.19322	-3.07793	-8.24583
2_C05	2	C05	BI-2536	500000	-3.65413	-1.93109	-2.1689	-3.52073	-4.58554	-4.85823	-3.65714	-29.8221	-4.17676	-2.32002	-3.75201	-8.09344	-13.6268	-5.11036	-12.8382	-12.0278	-2.80443	-1.01957	-3.1359	-9.08322
2_C06	2	C06	BI-2536	50000	-4.24688	-1.2371	-1.34488	-2.91503	-5.26576	-5.4787	-2.4444	-29.0316	-4.79379	-1.7684	-2.34768	-6.60658	-9.68631	-8.63872	-12.479	-10.3658	-5.08905	-0.79531	-2.46353	-7.4501
2_D03	2	D03	BI-2536	10000	-4.8292	-0.829389	-1.19162	-3.54048	-5.18781	-3.4859	-2.78772	-31.952	-3.22901	-1.87514	-2.98579	-5.26236	-3.53954	-6.946	-10.6009	-6.69794	-5.37607	-0.254584	-2.10946	-5.02492
2_D04	2	D04	BI-2536	1000	0.296172	-0.816195	-1.15565	0.291866	-1.25208	-0.470327	0.362059	1.05216	0.391968	-1.45831	-0.441229	-0.984724	0.304177	0.761869	-0.751006	-1.57879	1.3215	-0.20375	-1.74925	-1.68908
2_D05	2	D05	BI-2536	5000	-2.26809	-0.859421	-1.58113	-3.70116	-3.6684	-1.89233	-3.1929	-6.40757	0.367384	-1.51203	-2.04186	-3.13585	-0.798361	-0.625317	-6.21211	-3.3287	-3.24471	-0.0643751	-1.50665	-3.5076
2_D06	2	D06	BI-2536	500	0.34922	-0.457014	-0.850235	0.437377	-0.688771	0.137192	0.427154	0.752868	0.5976	-0.811261	-0.411437	-0.640438	0.0833753	1.12893	-0.0790722	-0.792609	1.19622	0.0488252	-0.858672	-0.751728
2_O11	2	O11	BLEOMYCIN	1000000	-1.58011	-0.162444	0.304892	0.679325	-0.166819	-2.91893	1.04229	-5.62171	-1.4723	-0.965867	0.138912	-0.77819	-2.20891	-0.715485	-0.479557	-1.71506	-2.4827	-0.211426	0.826224	-1.23379
2_O12	2	O12	BLEOMYCIN	100000	-0.854447	0.489047	0.81542	0.828629	0.312708	-0.984176	0.304699	-1.40411	0.260161	-0.123498	1.5401	0.740381	0.0271493	0.152438	0.84306	0.609197	-0.126156	0.558187	0.903949	-0.179641
2_O13	2	O13	BLEOMYCIN	500000	-1.2457	0.692796	0.742796	0.674357	0.00914653	-1.60871	1.32139	-3.81796	-0.222511	-0.311057	0.728043	-0.37422	-1.33778	-0.168072	-0.580644	-0.428025	-1.93263	0.445943	0.906826	-1.00303
2_O14	2	O14	BLEOMYCIN	50000	-0.62391	0.65928	0.752433	0.507898	0.548122	-0.214866	0.295296	-0.641714	0.4722	0.0554903	1.4789	0.99685	0.295232	0.508226	0.803707	0.464732	0.12715	0.670943	1.01359	1.21298
2_P11	2	P11	BLEOMYCIN	10000	-1.133	-1.83481	-0.744328	0.176909	-1.53347	-1.50113	0.190673	-0.312552	-0.19271	-1.5376	0.702615	0.840063	0.624166	0.341194	0.655717	-0.0953007	-0.151052	-1.51523	-1.21468	0.853779
2_P12	2	P12	BLEOMYCIN	1000	-0.421292	-1.49712	-0.343389	0.415955	-0.585294	-0.305112	1.3395	-0.144601	0.0239939	-0.913078	0.663117	0.171176	0.681374	0.580071	-0.441969	-0.0592319	-0.117756	-0.909843	-1.07832	0.553836
2_P13	2	P13	BLEOMYCIN	5000	-1.1517	-1.47201	-0.386647	0.00619671	-0.815948	-0.808353	-0.414127	0.0564013	-0.01142	-1.08028	1.01515	0.587287	0.259972	0.459017	-0.132754	0.347272	0.0250482	-1.05017	-1.03465	0.908002
2_P14	2	P14	BLEOMYCIN	500	-0.528296	-1.23873	-0.43508	0.219203	-0.913728	0.0523015	0.885909	-0.0890039	0.112367	-0.779881	0.415625	-0.0553136	0.463857	0.783116	-0.500693	-0.326834	-0.245035	-0.845983	-0.935321	0.410953
1_E03	1	E03	BMN-673	1000000	-2.65199	-1.38285	-0.984736	-0.0558829	-3.13151	-3.81328	0.156208	-33.9933	-5.41688	-1.76316	0.488978	-2.34232	-6.65489	-1.87326	-3.83389	-3.52096	-3.82876	-1.2985	-0.46093	-1.65172
1_E04	1	E04	BMN-673	100000	-2.48941	-1.74439	-1.23295	-1.05751	-1.70587	-2.65349	0.0829076	-15.1884	-6.7335	-3.10173	0.795635	-1.36283	-3.98797	-1.87325	-0.860924	-2.69573	-2.25723	-1.87205	-0.397333	-0.378922
1_E05	1	E05	BMN-673	500000	-2.63566	-1.51139	-1.1929	-0.286717	-2.7631	-3.90759	0.548333	-32.3989	-6.70437	-3.18517	0.13807	-2.69111	-6.01983	-1.82972	-2.54505	-4.25737	-3.05444	-1.96068	-0.202469	-1.08774
1_E06	1	E06	BMN-673	50000	-2.41347	-1.06567	-0.533509	-0.488313	-1.43631	-1.94195	-0.34916	-8.93895	-6.18838	-2.42449	0.556345	-0.945135	-4.31933	-1.66346	-0.625784	-2.23432	-1.95529	-1.30952	0.221396	-0.0405584
1_F03	1	F03	BMN-673	10000	-1.81223	-2.45709	-1.36314	-0.208439	-1.37081	-1.64319	-0.205098	-2.01273	-5.64332	-3.06629	-0.0775054	-0.72811	-2.56307	-1.27487	-0.703603	-0.908088	-1.40868	-1.77568	-1.28211	-0.267779
1_F04	1	F04	BMN-673	1000	-0.0439616	-2.11648	-1.33519	-0.138739	-0.578343	-0.508438	0.496237	0.525344	-1.50555	-4.00762	-0.783127	-0.369102	-1.05412	-0.0872103	-0.782309	-0.249555	-0.450413	-2.37355	-1.07703	-0.378912
1_F05	1	F05	BMN-673	5000	-0.329493	-2.38328	-1.60174	-0.461388	-0.948677	-1.80293	0.065508	-0.718942	-4.46374	-4.11192	-0.133957	-0.708408	-2.47974	-1.22577	-0.121108	-1.08484	-1.32673	-2.44091	-1.16816	0.303367
1_F06	1	F06	BMN-673	500	0.48055	-1.1844	-0.623816	0.179835	-0.242028	-0.698064	0.404147	0.427077	-0.35359	-2.04405	-0.639047	-0.392926	-0.729824	0.19771	-0.127964	-0.267868	-0.552325	-1.29429	-0.245238	-0.304327
2_M07	2	M07	BMS-911543	1000000	0.0964284	0.932802	1.28168	1.07578	0.724394	0.826397	0.557567	-0.0328295	0.405855	1.08168	0.369913	0.0212866	0.014522	-0.186348	0.640017	0.743691	0.258782	0.975971	0.996587	-0.557569
2_M08	2	M08	BMS-911543	100000	0.596688	0.971013	1.20586	0.998433	0.912466	0.655585	0.283242	0.299337	0.743611	1.24932	1.36644	1.40566	0.778475	0.232761	0.967783	0.688121	0.619592	1.14832	1.07596	0.812304
2_M09	2	M09	BMS-911543	500000	0.157044	0.949798	1.19663	0.83923	0.525035	0.746819	-0.145018	0.279093	0.707656	1.22138	0.604925	0.511335	0.101863	0.269014	0.728614	1.01184	0.351332	1.13522	1.14222	0.23641
2_M10	2	M10	BMS-911543	50000	0.750842	0.862542	1.07249	0.731629	0.641625	0.509643	0.504838	-0.0127637	0.980408	1.06682	1.02303	1.49929	0.173418	0.433446	1.12939	0.514823	0.342259	1.05539	1.07944	1.03262
2_N07	2	N07	BMS-911543	10000	-0.267004	-0.0470169	0.569979	0.347918	0.129944	0.133289	0.198721	0.389289	0.493467	0.473748	0.673697	0.786813	0.218707	0.161786	1.11607	0.307351	0.490681	0.0602217	-0.0721295	0.660168
2_N08	2	N08	BMS-911543	1000	0.384617	-0.213793	0.35458	0.856186	0.51367	-0.0903018	0.352416	0.0489708	0.638406	0.329017	0.452621	0.692114	0.0349084	0.321104	0.276211	0.305227	0.0517041	-0.117795	0.132671	0.196382
2_N09	2	N09	BMS-911543	5000	0.19918	-0.483891	0.304916	0.254334	-0.107943	-0.080602	0.0282184	0.0969735	0.716491	0.200883	0.895614	1.12795	0.418741	0.342072	1.07615	0.364436	-0.162435	-0.291342	0.0335246	0.653797
2_N10	2	N10	BMS-911543	500	0.149554	-0.12123	0.5582	0.865002	-0.0965862	-0.108991	1.10172	-0.144154	0.792368	0.299696	0.406262	0.942294	0.546643	0.439343	0.603377	0.548493	0.00338827	0.160064	0.805007	-0.4066
1_M15	1	M15	Cabozantinib	1000000	0.034448	0.641818	0.631696	-1.59603	0.378599	2.13348	-0.68506	0.165266	-2.54611	0.68521	0.292496	0.239549	-0.182321	-7.93607	0.2257	0.537071	0.0509385	0.782236	0.419531	-2.24437
1_M16	1	M16	Cabozantinib	100000	-0.171621	0.726447	0.844408	-1.22309	0.422231	1.45096	0.641622	0.161971	-2.55861	0.715577	0.800289	1.01267	0.405217	-7.23648	0.878955	0.51811	-0.298317	0.824478	0.378878	-0.80069
1_M17	1	M17	Cabozantinib	500000	0.195289	0.807965	0.849253	-1.22056	0.666641	2.13333	0.523588	-0.0191634	-2.9352	0.694529	0.100193	0.676596	-0.263589	-7.49914	-0.0543352	0.511533	-0.154982	0.809259	0.395647	-1.74268
1_M18	1	M18	Cabozantinib	50000	-0.136839	0.678073	0.833679	-0.77903	0.33165	1.34238	0.0174262	0.185501	-2.3479	0.592619	0.714167	1.06735	0.607872	-7.02924	0.723258	0.809207	0.0997734	0.799791	0.427321	-0.541322
1_N15	1	N15	Cabozantinib	10000	-0.236231	0.42022	0.430401	-0.801129	0.373415	0.736208	-0.264079	-0.0917245	-0.771908	0.242803	0.760338	1.06037	0.170901	-3.14706	0.663236	0.257016	1.15e-05	0.621461	0.102651	0.300764
1_N16	1	N16	Cabozantinib	1000	0.311618	0.572106	0.663311	-0.240893	0.491331	0.71997	0.271943	-0.274945	-0.133928	0.391928	0.0113457	0.796967	0.625588	-0.372538	-0.201646	0.207167	-0.114945	0.67975	0.439524	0.0304418
1_N17	1	N17	Cabozantinib	5000	0.622573	0.55485	0.555604	-0.628574	0.573947	0.915815	0.142124	-0.2002	-0.336524	0.306528	0.870284	0.735675	0.550817	-1.88588	0.674633	0.516085	0.229436	0.654759	0.317747	0.892374
1_N18	1	N18	Cabozantinib	500	0.241519	0.380435	0.67179	0.254968	0.405154	0.843497	0.804171	-0.240453	0.27469	0.43724	0.473325	0.189165	0.431885	0.147708	-0.0681656	0.416084	0.40654	0.722515	0.449912	0.400243
1_O19	1	O19	camptothecin	1000000	-13.5776	-4.28386	-1.92556	-0.172057	-3.82109	-8.93113	-3.14418	-40.2723	-6.33345	-2.41393	-6.0874	-3.34655	-11.7195	-7.39317	-6.70816	-6.56805	-18.0775	-2.72898	-1.08	-5.30641
1_O20	1	O20	camptothecin	100000	-5.85172	-6.03018	-2.6856	0.587139	-4.77961	-9.44596	-2.55567	-40.2574	-7.29286	-3.38061	-3.95334	-3.85051	-9.54689	-7.00522	-5.81262	-6.49658	-8.96706	-2.7983	-0.902344	-3.08258
1_O21	1	O21	camptothecin	500000	-12.6105	-6.01944	-3.5155	-0.942072	-4.87219	-10.3722	-3.39536	-44.2085	-6.11877	-3.81709	-5.38918	-4.55986	-10.7008	-7.19642	-7.30286	-7.66568	-7.83139	-3.39372	-1.67035	-5.02935
1_O22	1	O22	camptothecin	50000	-11.6254	-6.48067	-5.00153	-2.38094	-7.0945	-11.688	-4.57157	-43.5091	-9.10261	-5.78597	-6.09348	-7.85637	-10.8531	-9.38668	-9.00508	-9.09573	-8.32994	-4.10297	-4.03319	-4.54533
1_P19	1	P19	camptothecin	10000	-4.80657	-8.51476	-4.76877	-0.129472	-6.241	-7.52829	-0.956875	-39.8249	-9.68537	-5.87527	-0.641681	-3.59087	-5.1229	-4.08773	-5.9504	-5.27581	-6.97124	-5.87883	-3.53991	-1.07618
1_P20	1	P20	camptothecin	1000	-2.27997	-8.64702	-4.14839	-0.33691	-2.75939	-1.59201	0.33801	-2.49654	-3.69586	-5.87487	-0.605507	-1.63091	-2.04616	-0.924953	-0.99215	-1.78861	-0.149995	-4.55468	-3.07357	-0.283169
1_P21	1	P21	camptothecin	5000	-6.34193	-9.35582	-5.84596	-0.831887	-5.76523	-5.64613	-0.561319	-25.612	-11.1048	-8.25013	-0.797245	-3.52731	-4.04521	-4.09932	-6.29232	-5.94077	-4.46629	-6.32413	-4.30743	-0.739353
1_P22	1	P22	camptothecin	500	-10.2079	-8.81328	-6.79958	-2.90392	-4.8928	-7.92408	-1.31403	-12.6294	-6.38212	-9.23467	-5.34444	-6.53005	-6.72806	-4.30391	-3.90334	-5.57366	-1.22574	-6.28038	-6.48672	-1.48043
1_O07	1	O07	canertinib	1000000	-0.959402	-0.508058	-0.832173	-1.49154	-2.8103	-0.818612	0.502252	-4.5437	-1.67647	-1.31748	-3.41732	-2.1006	-2.54343	-1.99273	-3.3403	-2.24567	-2.99447	-0.877003	-0.075584	-2.00111
1_O08	1	O08	canertinib	100000	-0.433951	-0.0886932	-0.823268	-0.247627	-0.948139	0.302241	-0.240796	-0.109334	0.0290911	-0.594744	-1.52558	-0.919314	-0.182889	0.211289	-1.23546	-0.742375	-0.625948	-0.655536	-0.0478418	-0.227253
1_O09	1	O09	canertinib	500000	-0.537346	-0.162815	-0.770053	-1.06896	-1.80951	0.0450707	0.330447	-2.73353	-0.773989	-0.646195	-3.64773	-2.40886	-2.12762	-0.533926	-2.56625	-1.66677	-1.64227	-0.678982	-0.0331194	-1.39361
1_O10	1	O10	canertinib	50000	-0.350215	-0.272057	-0.50101	-0.208448	-0.613101	0.431744	-0.0861144	-0.00184827	0.426527	-0.381651	-1.12082	-0.521168	-0.204448	0.27725	-0.956371	-0.409585	-0.297297	-0.319871	0.0421129	0.0605748
1_P07	1	P07	canertinib	10000	-1.92624	-2.29373	-2.11394	-0.248901	-0.994268	-0.730629	-0.603841	0.0526058	-0.497803	-2.12654	-0.547781	-0.656218	0.231399	-0.136856	-0.616878	-0.752635	-0.234971	-2.31945	-2.22349	0.662717
1_P08	1	P08	canertinib	1000	-1.36567	-1.97111	-1.83534	0.200963	-1.51814	0.00542673	0.129598	-0.327619	-0.329	-1.49267	-0.379191	-0.878435	0.439654	0.378499	-0.7309	-0.158335	0.203038	-1.98908	-1.9569	-0.436937
1_P09	1	P09	canertinib	5000	-1.55418	-2.09961	-1.81791	-0.207639	-1.13766	-0.178768	-0.211052	-0.36313	-0.324383	-1.63319	-0.246705	-0.286616	0.713116	-0.0594238	-0.247284	-0.648037	-0.350785	-2.01034	-1.96661	0.228467
1_P10	1	P10	canertinib	500	-1.04855	-2.24554	-1.58443	-0.184789	-0.746551	0.438975	0.657217	0.421095	-0.168976	-1.38873	-0.550748	-0.529253	0.528197	0.176585	-0.553047	-0.346477	0.117704	-1.64812	-2.02159	-0.212123
1_C03	1	C03	carboplatin	1000000	0.578445	0.295766	0.631477	-0.427759	0.843227	1.75327	1.20187	0.518006	0.529852	0.791556	0.892502	0.320907	0.454374	1.18594	-0.0574582	0.309336	0.813838	0.720591	0.740239	-0.447135
1_C04	1	C04	carboplatin	100000	0.827967	0.512326	0.730401	-0.709561	0.891237	0.627644	0.45498	0.526544	0.971602	0.887855	0.86337	0.84221	0.791646	0.282374	0.280169	0.990595	0.957028	0.786075	0.731554	0.6708
1_C05	1	C05	carboplatin	500000	0.599114	0.575669	0.814184	-0.359321	0.667142	1.20012	0.600437	0.848424	0.79141	0.848282	0.416471	0.325937	0.510702	1.12738	0.335223	0.711963	1.00637	0.732368	0.846631	-0.158
1_C06	1	C06	carboplatin	50000	0.942178	0.66478	0.815024	-0.380248	0.851137	0.881169	0.392444	0.601463	1.07221	0.92189	0.996983	0.861678	0.591345	0.633359	0.73294	0.807061	0.998379	0.77487	1.02155	0.486594
1_D03	1	D03	carboplatin	10000	0.649132	-0.287273	0.0672986	0.150812	0.523429	0.500732	0.3294	0.204556	0.550394	0.151856	0.819431	0.373047	0.424344	0.351448	-0.118667	0.454331	1.12897	-0.0434444	0.223908	0.432618
1_D04	1	D04	carboplatin	1000	0.498391	-0.229748	0.0816124	0.583307	0.528391	0.635266	0.78812	0.448198	0.396873	-0.158208	0.108559	-0.246535	0.804156	0.324906	-0.388017	0.103513	0.88292	-0.144803	0.329375	-0.0725903
1_D05	1	D05	carboplatin	5000	0.773769	-0.182362	0.129747	0.0765628	0.545579	0.273989	0.576248	0.610674	0.903177	-0.234135	0.48848	0.566951	0.574293	0.0494958	0.377673	0.260723	1.02287	-0.298954	0.501934	0.570513
1_D06	1	D06	carboplatin	500	0.448643	0.0332404	0.388972	0.504792	0.325216	0.738376	0.577221	0.899785	0.551756	-0.0699448	-0.0362522	-0.189688	0.0997145	0.353153	-0.0630419	0.00206391	0.615654	-0.0267726	0.753929	-0.626953
1_I11	1	I11	celecoxib	1000000	0.436269	0.578583	0.84846	0.929353	1.23066	0.611953	-0.0859495	-0.480688	0.557458	1.04678	0.042453	0.0846059	0.154456	0.813747	0.548069	1.14715	0.474097	0.658724	0.649465	0.266532
1_I12	1	I12	celecoxib	100000	-0.310422	0.42959	0.924712	0.861394	0.976306	0.3323	1.04058	0.358525	0.491358	1.02447	0.579744	0.504212	0.507821	0.519373	1.22777	1.53332	0.574876	0.651302	0.719752	1.24797
1_I13	1	I13	celecoxib	500000	-0.131946	0.432368	0.832395	0.971126	0.746952	0.680631	0.194019	0.171396	0.582296	1.00748	0.0869607	0.202558	0.348716	0.853052	0.770962	1.30144	0.141734	0.530849	0.775207	0.287322
1_I14	1	I14	celecoxib	50000	0.487921	0.320476	0.680736	0.653023	0.822279	0.763577	0.484404	0.608825	0.521327	0.788983	0.685087	0.419659	0.484866	0.00774819	1.21918	1.2804	0.32371	0.472327	0.639599	1.29629
1_J11	1	J11	celecoxib	10000	0.191455	0.194104	0.709619	0.90995	1.11496	0.0423776	-0.0977069	0.366012	0.361436	0.838734	0.522937	0.277628	0.336477	-0.445244	0.858456	1.02309	0.118551	0.455506	0.583533	1.17816
1_J12	1	J12	celecoxib	1000	0.386929	0.404204	0.784859	1.00183	1.11079	-0.0660722	0.56757	0.359361	0.455056	0.998977	-0.00361039	0.512271	0.464172	0.280688	0.679929	1.11275	-0.0453028	0.669108	0.817951	0.405912
1_J13	1	J13	celecoxib	5000	0.081234	0.449564	0.793258	0.674889	1.02119	-0.0730948	0.345882	-0.0138861	0.592945	0.921431	0.861039	0.510062	0.289742	-0.163332	0.807549	1.05253	0.0611815	0.602289	0.868314	0.797476
1_J14	1	J14	celecoxib	500	0.165245	0.449073	0.812617	1.02571	0.88636	0.186004	-0.0583467	0.551124	0.472306	0.806853	0.11553	0.0180338	0.413089	0.498146	0.511734	0.812326	-0.238413	0.586127	0.813729	0.327135
1_E11	1	E11	crizotinib	1000000	0.260979	-0.541356	-1.60521	-1.90014	-4.74564	-1.00746	-1.33	-19.224	-4.69582	-1.64815	-5.16981	-3.44064	-9.5969	-2.03749	-1.80961	-6.15037	-5.22319	-1.05581	-0.621002	-1.37262
1_E12	1	E12	crizotinib	100000	0.502542	-0.386457	-0.859044	-0.74952	0.202393	-0.424704	0.560032	0.139692	0.194156	-1.22949	-0.951428	0.228554	0.110011	-0.113967	1.25879	-0.660204	0.363814	-0.265307	-0.0330889	0.993806
1_E13	1	E13	crizotinib	500000	1.18801	-0.708134	-1.32207	-1.47962	-1.45227	-0.690799	-0.538797	-0.990718	-1.1097	-0.971959	-3.00743	-2.14285	-3.07275	-0.769105	0.128483	-2.19746	-2.08496	-0.405861	-0.073966	-0.398415
1_E14	1	E14	crizotinib	50000	0.93779	-0.041408	-0.124474	-0.464639	0.353286	-0.0399587	0.522636	0.490084	0.449189	-0.256884	0.050009	0.140382	0.280245	0.493382	0.767044	-0.126522	0.379945	0.126858	0.433977	1.37616
1_F11	1	F11	crizotinib	10000	0.458728	0.55221	-0.10871	0.0518385	-0.260157	0.30432	-0.178116	0.608976	0.500727	0.0347722	-0.37806	0.0191505	0.350682	0.0513679	0.53851	-0.209295	-0.390023	-0.00409451	-0.474781	0.598995
1_F12	1	F12	crizotinib	1000	0.778075	0.529066	0.331595	0.726809	0.0223025	-0.00725282	0.336884	0.236281	0.577448	0.399064	-0.673	-0.252271	0.196979	0.394489	0.171656	0.257058	-0.302667	0.210224	0.0292679	0.217047
1_F13	1	F13	crizotinib	5000	0.544684	0.587909	0.182369	-0.220588	0.400083	0.150819	-0.132696	0.51628	0.699806	0.452717	-0.0344565	0.258215	0.246684	-0.110128	0.509271	0.0585329	-0.336847	0.187279	-0.00958267	0.768612
1_F14	1	F14	crizotinib	500	0.623969	0.562432	0.488447	0.48212	0.0384535	0.663385	0.933444	0.358874	0.824477	0.528637	-0.561545	-0.139204	-0.276322	0.295206	0.280964	0.197259	-0.47191	0.417562	0.444734	-0.282612
1_O11	1	O11	dasatinib	1000000	0.958907	-0.0809378	0.00925351	-2.1258	-0.477856	-1.9207	0.548825	-0.493945	-2.68885	-0.201302	-0.938886	0.0790634	-0.656507	-8.24635	0.47795	0.319957	-1.54496	0.320665	-0.0215283	-2.67469
1_O12	1	O12	dasatinib	100000	0.0109702	0.010206	0.477953	-2.06345	0.189837	-1.64043	-1.5524	-0.682654	-2.91348	0.0813971	0.386242	1.34254	0.534129	-7.99748	0.713417	0.62154	-0.51101	0.835435	-0.260681	-1.36422
1_O13	1	O13	dasatinib	500000	0.983219	0.0530367	0.571814	-1.50329	-0.185604	-1.96112	0.164913	-0.801461	-3.12155	0.225985	0.107515	1.13245	0.483067	-7.73158	0.978692	0.760575	-1.24885	0.931965	-0.133704	-2.60889
1_O14	1	O14	dasatinib	50000	-0.446725	0.210307	0.453522	-1.96973	0.480015	-0.707419	-1.03263	-1.38081	-2.67927	0.138842	0.359956	0.786014	0.54502	-7.82089	0.928224	0.261774	-0.540595	0.843739	-0.138268	-1.75714
1_P11	1	P11	dasatinib	10000	-1.44327	-2.12351	-1.29343	-1.38273	-0.873485	-0.545663	-0.774428	-1.44334	-2.76709	-1.33404	-0.499267	0.157529	0.445356	-5.44555	0.258049	0.183866	-0.801753	-1.15781	-2.49298	-0.660742
1_P12	1	P12	dasatinib	1000	-0.95116	-1.96414	-0.919259	-0.353867	-0.605687	-0.387369	0.538929	-0.657847	-0.732242	-1.06994	-0.408243	-0.12496	0.695495	0.309047	-0.115405	0.0145999	-0.300475	-0.704666	-2.48903	-0.490963
1_P13	1	P13	dasatinib	5000	-1.4789	-1.85295	-0.909988	-0.734931	-0.604175	-0.387762	-0.428915	-0.685575	-1.5871	-1.04063	-0.0504232	0.438342	0.755426	-3.24157	0.0648844	0.416355	-0.661778	-0.758051	-2.35793	-0.459596
1_P14	1	P14	dasatinib	500	-0.996193	-1.72087	-0.913585	0.257204	-0.657874	0.11686	0.403317	-0.335919	-0.397827	-1.00664	-0.134722	0.201686	0.671324	0.338769	-0.392594	-0.31983	-0.159242	-0.81356	-2.13096	-0.336759
1_I03	1	I03	decitabine	1000000	-1.59284	0.0193258	0.364782	-0.763761	0.0152255	-1.54511	-0.550332	-11.1707	-1.8653	-0.194696	-0.149686	-0.497174	0.264507	-1.22387	-2.52649	-1.00563	-0.880604	0.476231	0.0667096	-0.358053
1_I04	1	I04	decitabine	100000	-0.440712	0.034787	0.291885	-0.533482	0.620227	-0.627333	0.217538	-5.16834	-1.02853	-0.361961	0.100248	-0.186815	0.365045	-0.693563	-0.379445	0.00191311	-0.262214	0.442304	0.37683	0.935387
1_I05	1	I05	decitabine	500000	-1.26559	0.0926819	0.305551	0.220867	0.238772	-1.1623	-0.249918	-10.4752	-1.46239	-0.518705	-0.396918	-0.125091	0.0101622	-0.710669	-1.7402	-0.731461	-0.93105	0.419951	0.401291	-0.154692
1_I06	1	I06	decitabine	50000	-0.0984736	0.159043	0.478325	0.52996	0.523906	-0.846093	0.45594	-4.83869	-0.805991	-0.161138	-0.0115957	0.111006	0.500294	-0.282109	-0.181512	-0.00138414	-0.112403	0.42838	0.672001	0.791543
1_J03	1	J03	decitabine	10000	-0.2239	0.150253	0.264042	0.632838	0.408969	-0.126012	-0.134286	-0.163206	-0.178961	0.0240904	0.664517	-0.0535655	0.57242	-0.611247	0.0915705	0.207536	0.442146	0.373415	0.0754962	0.527997
1_J04	1	J04	decitabine	1000	0.31645	0.305954	0.316135	0.626972	0.76698	0.596406	0.929397	0.136395	0.239204	0.0533417	0.364022	0.0482153	0.750466	0.357552	0.354954	0.921096	0.474048	0.480143	0.383954	0.154732
1_J05	1	J05	decitabine	5000	0.826986	0.301746	0.281307	0.639326	0.71379	0.0988328	0.536544	0.270846	-0.195792	-0.168892	-0.104301	0.190833	0.443149	-0.241239	0.317112	0.511696	0.319849	0.313713	0.481888	0.553102
1_J06	1	J06	decitabine	500	0.322609	0.341763	0.567124	0.868544	0.820073	0.273567	0.565142	-0.093939	0.325453	0.239121	0.109146	-0.417237	0.530986	0.345327	0.26323	0.616175	0.162551	0.384049	0.663536	-0.174851
1_K03	1	K03	DMX_1783	1000000	-0.559821	0.440427	-0.0317268	-0.271201	-0.61491	0.39001	0.285107	0.333664	-0.512957	0.541139	0.781115	-0.153587	-0.0230179	0.684064	0.209588	0.469245	0.375416	0.303065	-0.124925	0.110198
1_K04	1	K04	DMX_1783	100000	0.148166	0.598967	0.181391	-0.667478	0.255576	1.06062	-0.464488	0.0275986	0.279463	0.621937	1.15833	0.870889	0.236043	0.516348	0.763499	0.839615	0.442983	0.439808	0.125999	0.580802
1_K05	1	K05	DMX_1783	500000	0.122375	0.682	0.275878	-0.298551	0.225665	0.412698	-0.0665113	0.565451	0.0731838	0.562291	0.617774	0.0579799	-0.240808	0.808958	0.424335	0.213859	0.40955	0.331053	0.325702	-0.222328
1_K06	1	K06	DMX_1783	50000	0.993182	0.413965	0.427712	0.176564	0.515533	0.498607	-0.501594	0.294012	0.366388	0.686597	1.07893	0.974416	0.219798	0.242047	0.597619	0.81626	0.356134	0.272821	0.36335	0.804427
1_L03	1	L03	DMX_1783	10000	-0.359228	-0.324695	-0.765566	-0.0312641	-0.616534	-0.0254258	0.151495	0.333191	-0.206845	0.0608531	0.413626	0.416446	-0.0613165	-0.239673	0.0487809	-0.00230631	0.488443	0.0727076	-1.18181	0.903377
1_L04	1	L04	DMX_1783	1000	-0.11298	0.500692	0.0774298	0.147379	0.0449126	0.368066	-0.318284	0.124302	0.507921	0.652683	0.457295	0.63433	-0.00186811	0.179506	0.0539064	0.620631	0.131243	0.595854	-0.075795	-0.0743612
1_L05	1	L05	DMX_1783	5000	-0.0210474	0.656144	0.414038	0.39099	0.323826	0.408882	-0.358225	0.254945	0.336535	0.701061	0.686863	0.793669	0.451001	-0.323153	0.381564	0.603607	0.205283	0.507938	0.323968	0.650459
1_L06	1	L06	DMX_1783	500	0.393771	0.409395	0.492955	0.411154	0.262272	0.160408	1.21393	0.250989	0.456695	0.663968	0.245923	0.624759	0.357477	0.577707	0.10758	0.193785	0.00671255	0.367935	0.398287	-0.282827
1_M07	1	M07	DMX_2320	1000000	-4.9072	-0.875481	-0.663788	-3.52539	-5.89082	-1.81861	-4.20486	-28.3358	-4.34048	-0.88891	-3.58363	-4.30008	-10.2123	-7.56283	-5.57598	-6.46346	-2.60468	-0.840179	-0.570427	-2.21649
1_M08	1	M08	DMX_2320	100000	0.107113	-0.269834	-0.0924856	-0.924078	-1.12733	0.0756581	0.537937	-0.00460928	-0.239474	-0.31096	0.415457	-0.197576	-0.678955	-0.460478	0.908028	-0.5984	0.0925839	-0.266339	0.0627984	0.851483
1_M09	1	M09	DMX_2320	500000	-1.10988	-0.494027	-0.0855615	-2.3306	-5.64014	-0.196827	-0.122853	-16.6491	-2.87575	-0.587311	-2.69507	-3.55334	-6.21836	-3.36945	-2.73648	-3.37437	-0.39978	-0.468429	0.0443113	-0.888102
1_M10	1	M10	DMX_2320	50000	0.185155	-0.0326354	0.269071	-0.625238	-0.582192	0.915077	0.0117378	0.798081	0.284072	-0.0497832	0.707363	0.0989918	-0.299398	-0.436743	1.00467	-0.0890951	0.397073	-0.0209542	0.370133	0.70199
1_N07	1	N07	DMX_2320	10000	-0.371569	-0.300496	-0.542854	0.209261	-0.345718	-0.131596	-0.739814	-0.0102917	-0.0378845	-0.780914	0.498535	0.548606	0.323559	0.00344128	0.317165	-0.343666	0.124133	-0.594934	-0.146791	1.00421
1_N08	1	N08	DMX_2320	1000	0.213056	0.103577	-0.147371	0.563414	-0.074447	0.340436	0.297312	-0.562007	0.303514	-0.122221	0.161624	0.18608	0.230404	-0.0509526	0.0858281	0.41469	0.135877	-0.170932	0.36608	0.206215
1_N09	1	N09	DMX_2320	5000	0.00375129	-0.100558	-0.318817	0.101194	-0.359809	0.360998	0.205597	0.230708	0.255405	-0.500465	0.4779	0.563126	0.192956	-0.161744	0.682275	0.153413	0.100258	-0.46137	0.0629303	1.03116
1_N10	1	N10	DMX_2320	500	0.158788	0.14525	0.151376	0.544248	0.0640976	0.792345	-0.0787543	0.0858499	0.364875	0.0671523	0.176769	0.490871	0.192185	0.216041	-0.112579	0.523384	0.161645	0.0323675	0.42468	0.058271
2_K11	2	K11	doxorubicin	1000000	-7.81063	-2.05118	-1.50347	-15.3435	-7.01591	-7.5915	-3.3058	-38.3974	-6.51268	-1.52231	-10.9189	-7.72212	-22.8766	-20.1115	-26.1096	-10.9227	-21.6909	-2.38942	-1.71732	-20.195
2_K12	2	K12	doxorubicin	100000	-3.67521	-3.08941	-2.08011	-1.63646	-4.50296	-4.99113	-0.92717	-33.8505	-7.08909	-2.47208	-3.71515	-4.81538	-5.99046	-7.76641	-11.0043	-10.5832	-8.61576	-3.10638	-1.40441	-2.43013
2_K13	2	K13	doxorubicin	500000	-7.78169	-3.01204	-2.50739	-12.0233	-5.76848	-6.37825	-7.29291	-39.5613	-7.92332	-2.50215	-11.3846	-8.85128	-21.4833	-23.0511	-24.0547	-13.1708	-21.7645	-3.54154	-1.32028	-16.9773
2_K14	2	K14	doxorubicin	50000	-2.41091	-1.92659	-1.72911	-0.00740568	-3.23275	-3.78295	-0.787168	-27.4315	-6.99066	-1.98939	-1.49559	-3.17231	-4.5715	-5.39338	-6.0341	-6.91473	-6.03583	-2.06921	-0.760837	0.00705936
2_L11	2	L11	doxorubicin	10000	0.640806	-0.789421	-1.78469	0.121232	-1.43164	-1.75452	-0.752679	-1.5891	-5.95721	-2.19135	0.293691	-0.951957	-2.05631	-2.03955	-0.451425	-3.92343	-2.8459	-1.84978	-0.667138	0.420245
2_L12	2	L12	doxorubicin	1000	-0.402316	-0.825661	-1.15535	0.0297134	0.340684	-0.170661	0.131588	0.307928	-0.271808	-1.62111	0.312002	0.110768	-0.468239	0.604965	-0.31932	-1.21516	-0.345656	-1.61676	-0.10743	0.150652
2_L13	2	L13	doxorubicin	5000	0.1461	-0.859484	-1.83237	0.342138	0.0507988	-0.632296	-0.00831136	-0.212299	-4.23769	-1.77439	0.204836	-0.0857008	-0.670968	-1.19546	-0.107353	-2.85984	-1.59197	-1.87707	-0.292629	0.581496
2_L14	2	L14	doxorubicin	500	0.617233	-0.285313	-0.695573	0.383994	0.246908	-0.173028	-0.21114	0.0891224	-0.0158816	-0.875448	0.393546	0.2847	-0.192165	0.707271	0.27817	-0.348965	-0.315441	-0.704332	0.106028	0.536
1_A01	1	A01	Empty
2_A01	2	A01	Empty
1_A24	1	A24	Empty
2_A24	2	A24	Empty
1_B01	1	B01	Empty
2_B01	2	B01	Empty
1_B24	1	B24	Empty
2_B24	2	B24	Empty
1_C01	1	C01	Empty
2_C01	2	C01	Empty
1_C24	1	C24	Empty
2_C24	2	C24	Empty
1_D01	1	D01	Empty
2_D01	2	D01	Empty
1_D24	1	D24	Empty
2_D24	2	D24	Empty
1_E01	1	E01	Empty
2_E01	2	E01	Empty
1_E24	1	E24	Empty
2_E24	2	E24	Empty
1_F01	1	F01	Empty
2_F01	2	F01	Empty
1_F24	1	F24	Empty
2_F24	2	F24	Empty
1_G01	1	G01	Empty
2_G01	2	G01	Empty
1_G24	1	G24	Empty
2_G24	2	G24	Empty
1_H01	1	H01	Empty
2_H01	2	H01	Empty
1_H24	1	H24	Empty
2_H24	2	H24	Empty
1_I01	1	I01	Empty
2_I01	2	I01	Empty
1_I24	1	I24	Empty
2_I24	2	I24	Empty
1_J01	1	J01	Empty
2_J01	2	J01	Empty
1_J24	1	J24	Empty
2_J24	2	J24	Empty
1_K01	1	K01	Empty
2_K01	2	K01	Empty
1_K24	1	K24	Empty
2_K24	2	K24	Empty
1_L01	1	L01	Empty
2_L01	2	L01	Empty
1_L24	1	L24	Empty
2_L24	2	L24	Empty
1_M01	1	M01	Empty
2_M01	2	M01	Empty
1_M24	1	M24	Empty
2_M24	2	M24	Empty
1_N01	1	N01	Empty
2_N01	2	N01	Empty
1_N24	1	N24	Empty
2_N24	2	N24	Empty
1_O01	1	O01	Empty
2_O01	2	O01	Empty
1_O24	1	O24	Empty
2_O24	2	O24	Empty
1_P01	1	P01	Empty
2_P01	2	P01	Empty
1_P24	1	P24	Empty
2_P24	2	P24	Empty
1_G07	1	G07	erlotinib	1000000	0.360442	0.311768	-0.370236	-0.0496773	-0.888385	-0.398819	0.259065	-2.35344	-0.151237	0.159909	-3.75698	-1.80186	-2.27224	0.324742	-2.2294	-1.68074	-1.6149	-0.235098	0.191197	-0.66097
1_G08	1	G08	erlotinib	100000	0.496637	0.527967	0.0874322	-0.00716764	0.51484	0.240585	-0.490419	0.496098	0.511444	0.517442	-0.294329	0.639077	-0.240722	0.436199	0.519651	0.361739	-0.70271	0.387004	0.57865	0.659013
1_G09	1	G09	erlotinib	500000	0.707801	0.499605	-0.101149	0.023369	-0.438076	-0.320086	0.0524757	0.042935	0.400131	0.491164	-2.8224	-1.17336	-1.83589	0.653117	-0.990979	-1.10491	-1.62485	0.220076	0.540023	-0.536603
1_G10	1	G10	erlotinib	50000	0.593996	0.578923	0.370913	0.355253	0.291517	0.352	-0.201912	0.334108	0.937125	0.753583	0.22339	0.992105	-0.438853	0.46786	0.79368	0.275318	-0.268714	0.428566	0.224272	0.751152
1_H07	1	H07	erlotinib	10000	-0.100578	0.273892	-0.29067	0.167818	0.51408	0.564352	-0.741491	-0.0217408	0.36959	0.144976	0.048175	0.156109	0.0782374	0.432228	0.539716	0.133555	-0.310311	-0.0823462	0.236307	0.534553
1_H08	1	H08	erlotinib	1000	0.463664	0.426807	0.0301798	0.593881	0.628536	0.431612	0.500232	0.907505	0.37086	0.618674	-0.464313	-0.369004	0.161617	0.487621	0.0116708	0.282813	-0.469105	0.416964	0.534941	-0.0674958
1_H09	1	H09	erlotinib	5000	0.322659	0.383034	-0.232859	0.385875	0.5119	0.125777	-0.57167	0.348656	0.75329	0.409702	-0.62976	-0.340383	-0.0780087	0.516593	0.526766	0.0997812	-0.381653	0.096303	0.427989	0.649768
1_H10	1	H10	erlotinib	500	0.399325	0.628197	0.377385	0.688638	0.159399	0.705292	-0.155643	0.37563	0.564439	0.851978	-0.25835	0.448207	-0.130285	0.580258	0.377277	0.101761	-0.505692	0.501829	0.407538	-0.173127
2_I11	2	I11	etoposide	1000000	-2.87974	-0.83998	-0.531406	0.96381	-4.761	-4.33864	-2.08807	-32.0577	-5.47912	-0.647741	-2.26596	-3.7577	-6.68452	-4.6847	-8.97632	-4.48166	-3.62574	-0.206021	0.309459	-2.55733
2_I12	2	I12	etoposide	100000	-1.05348	-0.283664	-0.841046	1.30145	-1.14634	-0.740802	0.954143	-1.41587	-5.04104	-1.22503	0.400184	-1.03819	-2.72324	-2.16594	-1.49797	-3.29026	-2.09784	-0.390887	0.542086	-0.0359999
2_I13	2	I13	etoposide	500000	-4.182	-0.355606	-0.918972	1.29232	-4.53901	-3.49592	-0.481908	-24.8911	-6.27219	-1.24938	-0.476163	-3.4235	-5.59831	-3.45458	-7.33195	-4.49048	-4.25339	-0.579802	0.463386	-1.59251
2_I14	2	I14	etoposide	50000	-0.226952	0.315882	-0.316128	1.5118	-0.290212	-0.305342	-0.0129408	0.183661	-3.40498	-0.409093	0.8911	-0.149052	-1.13809	-1.07574	0.304977	-2.00923	-1.87086	-0.069617	0.8291	0.645942
2_J11	2	J11	etoposide	10000	0.206406	-1.3331	-0.75297	1.47168	-0.24158	-0.566784	-0.117543	0.488155	-0.512611	-0.821944	0.353057	0.0841608	-0.0113264	-0.209287	0.477957	0.34349	-0.370082	-0.986856	-0.527155	0.733201
2_J12	2	J12	etoposide	1000	0.462475	-1.16266	-1.07745	1.12327	0.766936	-0.497602	1.12091	0.697741	0.213146	-1.382	0.0332725	-0.0481966	0.484938	0.659991	-0.309132	0.363133	-0.11359	-1.21457	-0.13364	0.149799
2_J13	2	J13	etoposide	5000	0.336703	-1.54727	-1.25186	1.15751	0.3417	-1.10489	0.267603	0.174691	-0.0982127	-1.48734	0.352323	0.142421	0.478357	0.435648	1.1391	0.412968	0.10696	-1.62477	-0.31475	0.708916
2_J14	2	J14	etoposide	500	0.763711	-0.515894	-0.69539	1.34447	0.839386	-0.0165826	0.10939	0.555157	0.225605	-0.7896	0.736621	-0.235449	0.737775	0.941625	0.232449	0.607084	0.106281	-0.776759	0.318043	0.111356
1_K07	1	K07	everolimus	1000000	-2.41726	-1.48692	0.194156	-2.12722	-1.28863	-2.51535	-5.94384	-6.49266	-1.21734	-0.145777	-4.16646	-1.81626	-2.59052	-3.62972	-4.04594	-1.82371	-2.55296	-0.764857	-0.504784	-2.88504
1_K08	1	K08	everolimus	100000	-2.3726	-2.0528	0.129933	-1.72116	-1.22126	-3.00988	-4.05585	-5.34502	-0.865415	-0.517043	-3.5582	-1.55091	-2.00715	-3.57741	-3.07552	-1.60925	-1.8618	-1.01132	-0.835911	-1.50424
1_K09	1	K09	everolimus	500000	-2.64223	-2.07325	0.187495	-1.37443	-1.50741	-3.1977	-5.53639	-5.96173	-0.909847	-0.390711	-4.74809	-1.81044	-2.89281	-3.65565	-4.0561	-1.82592	-2.30696	-1.13009	-0.653725	-2.6285
1_K10	1	K10	everolimus	50000	-1.76803	-1.76653	0.187021	-1.3753	-0.703765	-3.00242	-5.77668	-4.86719	-0.44489	-0.279586	-3.52594	-0.84905	-2.08225	-3.42974	-2.45252	-1.35531	-1.45656	-0.855313	-0.405163	-1.36351
1_L07	1	L07	everolimus	10000	-1.18981	-1.90216	-0.386395	-1.33077	-0.924932	-2.27889	-5.0313	-2.77886	-0.139847	-0.926129	-1.91368	-0.661985	-0.935624	-3.23087	-1.67827	-1.31738	-0.789466	-1.31253	-0.84093	-0.259963
1_L08	1	L08	everolimus	1000	-1.38745	-1.50885	-0.0276	0.377958	0.0151109	0.10158	-1.81748	-0.560749	0.328566	-0.563931	-0.490149	-0.204342	0.27165	-1.63464	0.0543659	-0.189762	-0.172984	-0.900583	-0.527944	0.197407
1_L09	1	L09	everolimus	5000	-1.93498	-1.67974	0.0125173	-0.745277	-0.344732	-0.801245	-4.65379	-1.64742	0.0377684	-0.672132	-0.741041	-0.260847	-0.515521	-2.4328	0.23683	-0.672979	0.0721313	-0.997109	-0.51964	0.406307
1_L10	1	L10	everolimus	500	-0.991154	-1.12009	0.227266	0.0755935	0.0525026	-0.170434	-1.43116	0.115656	0.213717	-0.242379	-0.474536	0.371769	0.413415	-0.972812	0.268703	0.0121418	-0.0976487	-0.50191	-0.0948996	0.171683
1_G03	1	G03	Flavopiridol	1000000	-15.6211	-2.75086	-1.27184	-16.6095	-7.01102	-9.48988	-20.4545	-34.6912	-6.59323	-1.74968	-9.79239	-7.30475	-17.9098	-15.6723	-22.3757	-10.0596	-5.64953	-1.5932	-2.33374	-20.7116
1_G04	1	G04	Flavopiridol	100000	-7.4319	-2.12211	-1.42704	-8.33172	-2.58799	-4.09592	-10.3853	-16.8019	-7.89489	-2.2933	-6.42682	-4.98623	-7.79502	-3.59731	-9.03805	-3.25868	-3.32274	-2.74666	-2.12221	-3.27702
1_G05	1	G05	Flavopiridol	500000	-15.1694	-2.82011	-1.71065	-15.8541	-7.52594	-10.6474	-19.7634	-33.8943	-8.1298	-2.5039	-11.0663	-7.90182	-17.4647	-15.0012	-21.5842	-10.5296	-6.19115	-2.49055	-2.45878	-20.6824
1_G06	1	G06	Flavopiridol	50000	-2.71565	-1.11786	-0.73828	-1.95968	-0.510186	-2.43118	-1.40628	-2.98356	-3.18341	-0.596596	-1.93981	-1.18374	-2.11634	0.993796	-1.33403	-0.654737	0.721839	-0.995594	-0.845656	-0.233819
1_H03	1	H03	Flavopiridol	10000	-0.886613	-1.1877	-0.402015	-0.383151	-0.0495915	-0.739421	-0.0780748	0.386743	-0.0865707	-0.420473	-0.146813	0.0818486	0.50755	0.854281	0.0846488	-0.301925	0.665001	-0.40649	-1.25101	0.678549
1_H04	1	H04	Flavopiridol	1000	0.341477	-0.646559	-0.368789	0.65722	-0.108508	-0.438406	-0.408311	0.814384	-0.320811	-0.676482	-0.57001	-0.579431	0.129776	0.663966	-0.14158	-0.245184	0.0631047	-0.874216	-0.796905	0.0110337
1_H05	1	H05	Flavopiridol	5000	0.485628	-1.27803	-0.613653	-0.136656	-0.122914	-0.772388	-0.278051	0.158854	0.0595757	-0.841054	-0.320913	-0.158617	-0.19642	1.00149	0.601434	-0.314747	0.0621422	-0.766761	-1.23808	0.643853
1_H06	1	H06	Flavopiridol	500	0.137155	-0.209818	-0.0210225	0.257008	0.149681	0.0644007	0.2951	0.0584219	0.16375	0.0174414	-0.392933	-0.229597	0.158771	0.623916	0.0749421	-0.0275984	-0.0702301	-0.0175767	-0.0655994	-0.182837
1_A03	1	A03	FLUOROURACIL	1000000	-0.166316	-2.35935	-1.19825	-1.71065	-0.402587	-1.1937	1.29522	0.981455	-2.6372	-1.13827	-0.0950528	-1.19796	0.326664	0.133356	-2.0666	-1.02425	0.673728	-2.04408	-2.06251	-0.822729
1_A04	1	A04	FLUOROURACIL	100000	-0.299546	-2.10219	-1.10122	-1.28519	-0.119203	-0.69719	1.08701	0.952983	-0.102377	-0.690788	0.194581	0.557506	1.11022	-0.0930777	0.501501	-0.000448611	0.960277	-1.71217	-1.74203	0.507052
1_A05	1	A05	FLUOROURACIL	500000	0.0794532	-2.18957	-1.02036	-1.10999	-0.365214	-1.25168	1.67093	1.50262	-0.730288	-0.601921	-0.21135	-0.526513	-0.174377	0.866402	-0.727027	-0.347625	1.05476	-1.61635	-1.7006	-0.420549
1_A06	1	A06	FLUOROURACIL	50000	-0.410233	-2.09806	-0.93361	-1.504	0.109992	-0.732533	1.11257	1.16705	0.0586151	-0.544677	0.135653	0.540752	0.620379	0.505763	0.493501	0.202147	1.31642	-1.30866	-1.59521	0.603575
1_B03	1	B03	FLUOROURACIL	10000	1.09957	0.0752149	0.415678	-0.0383296	0.861944	1.06686	1.6576	-0.0232052	0.500258	0.483214	0.770362	0.855604	1.35053	0.182647	-0.265964	0.5926	1.17826	0.423296	0.483313	0.13186
1_B04	1	B04	FLUOROURACIL	1000	0.334495	0.369904	0.520448	-0.231642	0.5593	0.981318	1.42732	0.573477	0.656132	0.795222	0.213589	0.547006	1.10712	0.27869	-0.205323	0.836699	1.0906	0.744638	0.650066	-0.802244
1_B05	1	B05	FLUOROURACIL	5000	0.305811	0.27182	0.561177	-0.914283	0.911139	0.737752	0.383996	0.546829	0.712933	0.771404	0.862802	0.612095	0.967979	0.407443	-0.128176	0.724422	1.20404	0.651039	0.654321	0.431349
1_B06	1	B06	FLUOROURACIL	500	0.751212	0.408898	0.643495	0.124021	0.576279	0.824894	0.844605	0.668135	0.755029	0.869589	0.504762	0.370745	0.480614	0.445068	-0.371325	0.628841	1.02741	0.865109	0.843409	0.0937598
1_C15	1	C15	Foretinib	1000000	-4.23646	-0.97054	-1.22936	-5.90447	-4.9319	-3.49855	-3.13675	-29.1901	-5.94209	-1.5988	-4.81322	-4.17117	-10.2518	-10.5637	-8.27148	-6.15731	-9.88211	-1.29251	-1.26938	-5.06777
1_C16	1	C16	Foretinib	100000	0.309892	0.199734	-0.00558702	-1.41077	0.0655039	0.565238	0.0654066	0.00233432	-1.99493	0.0252899	0.0801019	0.135012	0.177087	-7.42705	-0.0584159	0.186979	0.0726857	0.113409	-0.434338	-1.25708
1_C17	1	C17	Foretinib	500000	-4.18185	0.230803	-0.474478	-2.42564	-3.33501	0.624892	-1.86937	-27.2122	-3.34298	-0.369643	-1.61493	-2.96289	-5.64339	-8.57192	-7.45046	-3.95435	-6.50101	-0.199977	-0.393898	-3.63124
1_C18	1	C18	Foretinib	50000	1.9138	0.345526	-0.0904103	-1.0353	0.518676	0.92765	0.348172	0.696089	-1.96219	0.273963	0.506419	0.184823	0.0972951	-6.31014	0.458282	0.243744	0.858026	0.301659	0.11041	-1.38898
1_D15	1	D15	Foretinib	10000	0.863669	-0.50604	-0.718948	-0.960833	-0.0212582	-0.200027	-0.0233386	1.03604	-0.95616	-1.02064	-0.404898	0.397053	0.0979179	-1.6797	1.07872	-0.135027	0.430945	-0.792126	-0.781953	0.378889
1_D16	1	D16	Foretinib	1000	0.395319	0.0525611	-0.113135	0.22072	0.501532	0.688167	0.393742	0.616042	0.350236	-0.0103574	-0.34607	-0.380701	-0.313803	0.292825	0.129166	-0.313297	0.57906	-0.0259471	-0.250957	-0.106959
1_D17	1	D17	Foretinib	5000	0.776992	0.0743311	-0.568523	-0.221412	0.417476	0.450296	-0.129389	0.483783	-0.0805135	-0.413593	-0.256246	0.43628	0.321366	-0.603459	0.169637	-0.0485979	0.729124	-0.388631	-0.510292	0.393782
1_D18	1	D18	Foretinib	500	0.536626	0.240325	-0.298261	0.41161	0.673131	0.798881	0.138993	0.943637	0.157104	0.109637	-0.386989	-0.146378	-0.131613	0.676907	0.110413	-0.296903	0.734737	0.0807043	-0.080233	-0.223256
1_I07	1	I07	gefitinib	1000000	0.764158	0.228645	-0.101507	0.666763	-0.269504	-0.118439	0.218397	-1.71207	0.166072	0.120813	-3.50758	-2.26838	-1.68719	0.815059	-0.979304	-0.663757	-1.52913	-0.0486799	0.462029	-0.326475
1_I08	1	I08	gefitinib	100000	0.358765	0.188794	-0.20671	0.606105	0.989514	0.597194	1.21801	0.670248	0.321836	0.517208	-0.157573	0.350169	0.0743283	0.12787	0.347786	0.892551	-0.913269	0.162553	0.466643	0.761763
1_I09	1	I09	gefitinib	500000	0.708833	0.21121	-0.226938	0.824208	0.00217772	0.0214681	0.287306	-0.589192	0.405077	0.429308	-3.01332	-1.85142	-1.47491	0.951033	-0.843433	-0.221486	-1.70989	-0.0508796	0.502197	-0.400552
1_I10	1	I10	gefitinib	50000	0.839812	0.385456	0.288707	0.751977	0.942798	0.052534	0.239794	0.714805	0.661361	0.711212	0.623547	-0.0558964	0.473718	0.25382	0.987289	1.23482	-0.313463	0.264017	0.613151	0.967781
1_J07	1	J07	gefitinib	10000	0.372834	-0.319987	0.135073	0.60372	0.648096	0.0104901	-0.855217	0.683154	0.563607	0.139713	-0.0263657	-0.272145	0.634219	-0.0674112	0.798807	1.00814	-0.26428	-0.217976	0.123251	0.745897
1_J08	1	J08	gefitinib	1000	0.441555	-0.620726	0.126152	0.848971	0.789954	-0.429591	0.16941	0.621989	0.37706	0.278999	-0.134297	-0.351302	0.448258	0.46978	0.404659	0.943414	-0.391208	-0.162416	-0.0173565	0.34304
1_J09	1	J09	gefitinib	5000	0.97727	-0.669915	-0.00561257	0.632176	0.599869	0.0657158	0.254072	-0.0586264	0.351739	0.13171	-0.0774054	0.159212	0.419654	-0.0306094	0.890855	0.838707	0.114634	-0.572245	0.0333204	1.19068
1_J10	1	J10	gefitinib	500	0.375502	-0.484298	0.347086	0.706837	1.12672	0.143234	-0.543015	0.515628	0.474403	0.398303	-0.277674	-0.652628	0.12406	0.219049	0.451619	1.0324	0.13618	-0.149795	0.286176	0.680153
1_C11	1	C11	Gemcitabine	1000000	-3.7395	-3.18726	-1.69228	-1.14766	-6.31568	-7.55034	-0.960869	-38.1889	-5.86609	-2.10657	-4.05602	-4.70864	-14.9945	-7.44953	-13.7577	-7.68896	-13.2239	-2.13283	-0.564029	-3.02425
1_C12	1	C12	Gemcitabine	100000	-3.33182	-5.1472	-2.9972	-0.428961	-7.42897	-9.05347	-0.395215	-37.5987	-8.05608	-4.1562	-2.26598	-4.03004	-8.57791	-7.72506	-11.1954	-7.34668	-5.53921	-2.95696	-1.07609	-1.84298
1_C13	1	C13	Gemcitabine	500000	-3.89966	-5.32681	-3.27089	-0.473384	-7.56286	-9.25633	-0.504543	-39.3175	-8.08922	-4.12085	-3.20315	-5.02245	-13.6414	-7.3362	-12.7695	-8.24818	-9.70886	-3.03445	-1.01325	-2.66462
1_C14	1	C14	Gemcitabine	50000	-3.84248	-4.0922	-2.39973	0.172048	-6.82892	-8.86096	-1.07782	-36.8876	-7.22953	-3.21922	-2.16449	-3.86643	-8.08047	-8.01294	-11.4725	-7.48201	-5.27233	-2.45599	-0.965984	-1.45233
1_D11	1	D11	Gemcitabine	10000	-2.57681	-3.42376	-3.08703	-0.505799	-6.08795	-8.50402	-1.86668	-34.1074	-7.21383	-3.61328	-2.5331	-3.41929	-10.246	-6.31641	-14.2573	-8.49902	-5.42749	-2.65142	-1.12206	-0.31066
1_D12	1	D12	Gemcitabine	1000	-0.589016	-4.16277	-3.19967	0.585518	-2.53325	-3.81923	0.574801	-0.667542	-7.52085	-5.39122	-0.568834	-1.07565	-1.00371	-0.0860545	-1.84472	-5.4899	-0.0144339	-2.18772	-1.07111	0.0683294
1_D13	1	D13	Gemcitabine	5000	-2.51481	-4.70633	-4.01801	-0.0870678	-5.26341	-9.74243	-1.21544	-24.7188	-9.11645	-5.29801	-1.81506	-2.94801	-8.10423	-5.3896	-12.1133	-8.91727	-4.00296	-2.40966	-1.13664	0.0404274
1_D14	1	D14	Gemcitabine	500	-0.327496	-2.8361	-1.72922	0.53992	-1.23027	-1.7737	-0.167011	-0.0598568	-4.09231	-2.74239	-0.274	-1.24222	-0.632608	0.0212711	0.0282712	-3.42505	0.577923	-1.53147	-0.532807	-0.0373075
2_A03	2	A03	GSK-2334470A	1000000	-2.47021	-2.47855	-1.22673	-3.69999	-2.68869	-3.49017	-2.95597	-1.34946	-1.73311	-1.13706	-4.59353	-3.1839	-2.91974	-3.73327	-4.12716	-2.46198	-0.827024	-2.54634	-2.59051	-6.44374
2_A04	2	A04	GSK-2334470A	100000	-1.0126	-2.47742	-1.49773	-1.72976	-1.32685	-2.90651	0.584859	0.0682799	-0.660404	-1.11085	-2.10414	-1.26644	0.0140699	-1.31187	-1.21724	-1.47325	0.683631	-2.60278	-2.21585	-4.06032
2_A05	2	A05	GSK-2334470A	500000	-0.850974	-2.47641	-1.46787	-2.75447	-2.07161	-3.25671	-2.87809	-0.0518516	-1.38612	-1.24181	-3.85338	-2.78892	-2.30464	-2.47508	-3.54969	-1.9223	-0.340334	-2.61419	-2.38172	-5.84348
2_A06	2	A06	GSK-2334470A	50000	-1.07555	-2.24398	-1.07108	-0.928105	-0.782151	-1.63608	-0.268111	0.9094	-0.217318	-1.05021	-1.00405	-0.400688	0.739179	-0.731417	-0.544234	-0.873382	1.10486	-2.01645	-2.0737	-2.18774
2_B03	2	B03	GSK-2334470A	10000	0.191503	-0.34109	0.0839614	-1.4757	-0.171133	0.0332042	0.189094	0.33143	0.565019	0.0832389	0.770284	0.257234	1.22719	-0.378233	-0.423703	0.387889	1.52207	-0.170815	-0.494135	-0.185682
2_B04	2	B04	GSK-2334470A	1000	0.610961	-0.571583	-0.365275	-0.365421	-0.440434	0.116067	0.668165	0.184715	0.520263	-0.142246	-0.16831	-0.216619	0.821681	0.810959	-0.443523	-0.0607815	1.42936	-0.374112	-0.641586	-0.614254
2_B05	2	B05	GSK-2334470A	5000	0.777864	-0.66747	-0.3499	-0.580413	-0.41208	0.309868	0.159319	0.115609	0.463515	-0.319165	0.278545	0.351224	1.36225	-0.103123	0.297382	0.065766	1.39897	-0.355312	-0.854071	-0.0908384
2_B06	2	B06	GSK-2334470A	500	0.507823	-0.275428	-0.0205764	-0.474832	-0.100051	0.71982	0.569069	0.382556	0.539005	-0.177163	0.594346	0.306922	0.432439	0.481182	0.0641294	0.54732	1.27061	-0.0419741	-0.594993	-0.373522
2_I19	2	I19	GSK1904529A	1000000	-2.28439	0.562853	0.785937	0.355299	-1.41376	-0.0442522	0.0629379	1.25986	0.535385	0.720606	-1.71433	-1.08121	0.359533	0.581689	-0.0526016	0.657334	0.183332	0.268916	0.831377	0.729576
2_I20	2	I20	GSK1904529A	100000	0.654096	0.894237	1.20551	1.2102	0.831688	0.627463	1.38141	0.663608	0.934496	1.21695	0.638599	0.805338	0.51007	0.0762479	1.23479	1.59411	0.659046	0.743595	1.16922	1.9062
2_I21	2	I21	GSK1904529A	500000	-0.820101	0.806466	1.13539	1.00348	0.176207	0.405592	0.883922	0.741341	1.17501	1.1813	-0.231867	-0.144429	0.660214	0.996816	0.423099	1.38283	0.723161	0.738569	0.997308	0.415848
2_I22	2	I22	GSK1904529A	50000	0.293846	0.979531	1.11223	1.17997	0.779357	0.594645	0.248487	0.228088	0.762053	1.30539	1.14326	0.990561	1.18363	0.487506	1.10857	1.28495	0.739408	0.803197	0.977167	1.01832
2_J19	2	J19	GSK1904529A	10000	0.342994	0.403957	0.723993	1.00163	0.529013	0.497146	0.997567	0.735227	0.559898	0.688551	0.753596	0.540274	0.500465	0.101087	1.24624	1.22493	0.523851	0.170408	0.351134	1.12148
2_J20	2	J20	GSK1904529A	1000	0.962358	0.861214	1.1451	1.01187	1.23314	1.05541	0.715941	-0.112016	0.521459	1.09614	0.844536	0.524136	0.5029	0.934645	0.443344	1.44799	0.209846	0.666067	0.85414	0.159775
2_J21	2	J21	GSK1904529A	5000	0.538161	0.692298	0.916338	0.831595	1.05435	0.705255	1.49081	-0.143331	0.57917	0.964697	1.0442	0.796825	0.770214	0.756669	0.175633	0.916047	0.157352	0.50277	0.473451	1.29842
2_J22	2	J22	GSK1904529A	500	0.341732	0.889256	1.01262	0.811581	1.0562	0.784099	0.85443	-0.128121	0.809679	1.20857	1.2876	0.31044	0.513883	1.10913	0.301939	1.69501	0.268349	0.781528	0.697369	0.316007
1_E15	1	E15	GSK2194069A	1000000	-4.16673	-0.0396033	-0.445869	0.401558	-1.22245	-3.14369	-4.56138	-28.3767	-0.165621	-0.177101	-1.74783	-0.676621	-3.79288	-5.01815	-8.40582	-7.30964	-2.18384	-0.314661	-0.147832	-1.75695
1_E16	1	E16	GSK2194069A	100000	-3.24896	-0.280696	-0.751446	0.202564	-0.705581	-2.99241	-3.69378	-26.8097	0.415943	-0.393187	-1.02635	-0.434813	-2.00825	-3.67148	-7.3233	-7.76566	-1.8291	-0.539853	-0.472148	-0.874576
1_E17	1	E17	GSK2194069A	500000	-3.65024	-0.203108	-0.750204	0.794741	-0.952568	-3.25144	-3.34436	-28.6656	0.0873229	-0.319868	-1.94713	-0.759351	-3.64435	-5.02172	-8.5644	-8.07362	-2.04445	-0.493307	-0.5192	-2.01144
1_E18	1	E18	GSK2194069A	50000	-2.92248	-0.115898	-0.680113	0.0946324	-0.697983	-2.60155	-3.38114	-23.4164	0.404489	-0.29419	-1.12536	-0.162637	-0.778677	-1.72375	-6.14356	-6.46575	-1.36473	-0.52389	-0.479481	-0.705216
1_F15	1	F15	GSK2194069A	10000	0.151781	0.0483123	-0.605276	-0.00185161	-0.16842	-0.42377	-0.497658	0.657711	0.94873	0.248042	0.284275	0.36339	0.231595	0.48374	0.106998	-0.553241	-0.386001	-0.135848	-0.0558835	0.987136
1_F16	1	F16	GSK2194069A	1000	0.739495	0.078012	-0.727641	0.660556	-0.043871	0.142144	-12.4509	1.24242	0.71727	0.230248	-0.28381	-0.242276	-0.0564907	0.229465	0.302248	-0.633638	-0.558695	-0.114856	-0.173662	0.0380663
1_F17	1	F17	GSK2194069A	5000	0.248067	0.0712086	-0.728994	0.229971	0.408232	-0.064657	0.94007	0.863049	0.744734	0.28838	0.505086	0.553869	0.685665	0.275674	0.126324	-0.304307	-0.0544569	-0.060631	-0.148877	0.658553
1_F18	1	F18	GSK2194069A	500	0.836014	0.283749	-0.424139	0.771527	0.13079	0.182324	-0.0066777	0.989113	0.444128	0.404134	-0.505496	-0.0850863	0.345972	0.269851	0.0505272	-0.653691	-0.174844	0.0277993	-0.0109122	-0.117252
1_E07	1	E07	Imatinib	1000000	1.08061	0.371726	0.312264	-1.56219	0.0894815	1.55713	0.00415497	0.832826	-2.57091	0.0293684	0.297974	0.3561	0.138475	-6.37804	-0.0364677	-0.00901101	0.562935	0.277488	0.595715	-1.76499
1_E08	1	E08	Imatinib	100000	0.934403	0.776816	0.672045	-1.87766	0.889761	0.789552	0.495376	0.204689	-0.602944	0.824019	0.62982	0.525413	0.397215	-3.90902	0.705135	0.84049	0.180937	0.806145	0.713883	0.170089
1_E09	1	E09	Imatinib	500000	1.27452	0.775215	0.798997	-1.49992	0.578673	1.74829	0.522464	0.118956	-2.00297	0.73296	-0.303214	0.688969	-0.0658171	-6.59926	0.0950257	0.529668	0.380314	0.746099	0.596553	-1.72849
1_E10	1	E10	Imatinib	50000	0.662217	0.671211	0.665346	-1.67256	0.809564	0.708986	0.399136	0.498393	-0.118742	0.570435	0.0908779	0.560441	0.395545	-2.16261	0.896945	0.411555	0.491545	0.519994	0.340081	0.455486
1_F07	1	F07	Imatinib	10000	0.484012	0.313394	-0.0131726	-1.14756	0.434043	0.335427	-0.318257	0.620413	0.594439	0.0501179	0.029992	0.368074	0.950309	-0.487879	0.303614	0.558446	-0.290314	0.00992557	0.440271	0.451345
1_F08	1	F08	Imatinib	1000	0.561776	0.679988	0.419338	0.0459085	0.418261	0.335429	0.460363	0.29086	0.626228	0.666768	-0.507331	0.406828	0.383308	0.256356	-0.0757015	0.190285	-0.378734	0.677404	0.753084	-0.0314487
1_F09	1	F09	Imatinib	5000	0.60924	0.55298	0.33227	-0.427651	0.604042	0.666902	-0.105657	0.886804	0.651554	0.561561	-0.00287592	0.334604	0.963537	-0.317653	0.026482	0.561924	-0.146184	0.49233	0.580562	0.740207
1_F10	1	F10	Imatinib	500	0.652742	0.603617	0.603886	-0.121596	0.488467	0.727034	0.53385	0.741231	0.723125	0.693328	-0.439729	0.108523	-0.124157	0.19197	0.316367	0.308695	-0.337651	0.564287	0.381711	0.0215133
1_M19	1	M19	KU0057788	1000000	-2.33182	-0.198998	0.87318	0.552338	0.109153	-0.550094	-0.685621	-0.945474	-0.947513	-0.158202	-1.20792	-0.771359	-1.21843	-0.271516	0.476397	-0.131678	-0.909428	0.732202	-0.0592517	-0.939578
1_M20	1	M20	KU0057788	100000	-0.462034	0.375863	1.00269	0.762203	0.426475	0.165764	-0.369386	-0.271007	0.0647506	0.52941	0.605891	1.18209	-0.0137053	0.630567	0.88185	0.600127	0.712112	0.94466	0.359833	1.01583
1_M21	1	M21	KU0057788	500000	-2.16831	0.358586	0.820574	0.383913	-0.019373	-0.420619	-0.203874	-0.471471	-0.699303	0.437758	-0.563865	0.106663	-0.792454	0.290166	0.305241	0.483599	-0.0458763	1.02304	-0.350594	-0.635573
1_M22	1	M22	KU0057788	50000	-5.56064	-0.201513	-0.408596	-0.363594	-1.09967	-1.77588	-0.198954	-1.20238	-0.873349	-0.32541	-0.0854222	-0.0953833	-1.5703	-0.893867	-0.687141	-0.061254	0.407897	0.563914	-1.4687	0.269262
1_N19	1	N19	KU0057788	10000	0.0802454	-0.723795	0.409753	0.0687245	0.395793	0.194306	1.31413	-0.101448	-0.167517	-0.123999	0.773153	0.702874	0.488736	-0.0524367	0.47656	0.486631	0.48774	-0.022442	0.287495	1.14668
1_N20	1	N20	KU0057788	1000	0.100913	-1.21163	-0.0276493	0.52489	0.0915937	0.197846	0.0824191	-0.448782	0.148711	-0.187428	0.0275158	0.0928853	0.546713	0.303059	-0.00477519	-0.0751174	0.190561	-0.115078	0.278619	-0.0729199
1_N21	1	N21	KU0057788	5000	-1.32409	-1.19823	-0.276302	-0.0794276	-0.539675	0.00848203	-0.542332	-0.345593	-0.501134	-0.255051	0.678866	0.935933	0.118033	-0.000902492	0.0589902	0.308077	0.309637	-0.181823	-0.282488	0.934323
1_N22	1	N22	KU0057788	500	-6.87988	-2.08267	-2.00151	-2.34601	-2.55	-3.37141	-1.7063	-1.61568	-1.6699	-1.87443	-2.38136	-2.43686	-2.66434	-2.04697	-2.63136	-1.80531	-0.415995	-0.851222	-2.46867	-1.13396
2_A11	2	A11	KU60019	1000000	-2.23793	-1.43333	0.186395	0.450816	-0.114691	-0.248688	1.59761	0.708707	2.10871	0.293696	-0.261829	0.761223	1.1136	1.94961	0.232311	0.288275	1.91275	0.386831	-0.95273	-0.00606216
2_A12	2	A12	KU60019	100000	-0.638967	-1.34344	0.0724154	-0.011264	0.412674	-0.672874	1.36778	0.950578	2.74545	0.65867	0.74841	0.913761	1.48996	0.984413	0.495247	0.463231	1.96497	0.688548	-0.816151	0.54182
2_A13	2	A13	KU60019	500000	-0.826919	-1.42069	0.0769738	0.460532	0.091653	-0.368625	1.07508	0.639002	2.50753	0.62369	0.0680025	0.0173746	0.928054	2.07018	-0.189327	0.257249	1.8594	0.672647	-0.962457	-0.535828
2_A14	2	A14	KU60019	50000	0.0875104	-1.6389	-0.238539	-0.101181	0.235179	-0.485704	0.433388	1.03408	1.67409	0.305201	0.359044	0.726956	1.60364	1.11789	0.897565	0.184814	1.67484	0.043971	-1.49589	-0.0554238
2_B11	2	B11	KU60019	10000	0.77528	0.942852	1.25718	-0.287186	1.11755	0.374408	0.265312	0.295356	1.71937	1.29888	1.12737	1.29053	1.06041	0.638483	-0.286686	0.952612	1.54217	1.74576	1.3915	0.627747
2_B12	2	B12	KU60019	1000	0.786007	1.02621	1.21845	-0.305268	0.970115	1.20802	0.788155	0.524599	1.54361	1.59468	0.82736	0.922325	0.632196	0.860995	-0.673752	0.752049	1.44435	1.8305	1.42565	-0.188308
2_B13	2	B13	KU60019	5000	0.548758	0.966955	1.17879	-0.324387	1.22447	0.43831	0.704304	0.396252	1.47353	1.49611	1.26742	1.35278	0.934534	0.84593	0.592896	1.14929	1.37686	1.83111	1.37446	0.731001
2_B14	2	B14	KU60019	500	0.745911	0.73301	1.08557	-0.220517	0.800853	1.22123	0.91303	0.361776	1.1918	1.39068	0.631935	0.744092	0.552909	1.00693	-0.727705	1.0664	1.10012	1.56233	1.05641	0.643373
1_C19	1	C19	lapatinib	1000000	-0.777694	0.444404	0.0647945	0.703007	-0.0829276	0.485888	0.428292	0.313785	0.221967	0.549088	-0.462591	-0.215597	-1.02966	0.505063	-0.674016	-0.52152	-0.796459	0.446267	0.852466	-1.21774
1_C20	1	C20	lapatinib	100000	0.17488	0.33799	0.445347	0.711661	0.606767	0.638965	0.765997	0.877349	0.719242	0.692028	0.550327	0.661398	0.446293	0.521877	0.99534	0.27597	0.663512	0.65339	1.18964	0.562397
1_C21	1	C21	lapatinib	500000	-0.362657	0.314429	0.515194	0.651421	0.19641	0.84891	0.545218	0.142727	0.405296	0.740501	-0.0900753	0.180009	-0.264143	0.996104	-0.165625	-0.148833	-0.378682	0.658631	1.03724	-0.733357
1_C22	1	C22	lapatinib	50000	0.425846	0.370881	0.580425	0.626916	0.799557	0.33275	0.291571	0.00497104	0.55808	0.758061	1.05047	0.819588	0.977303	0.303075	0.651733	0.54988	0.699393	0.681263	0.787796	0.445659
1_D19	1	D19	lapatinib	10000	0.666946	-0.0416818	-0.0497287	0.751118	0.823014	0.275449	0.379081	0.458788	0.468015	0.162769	0.284097	0.600018	-0.0887488	0.195176	0.746794	0.0534563	0.568973	-0.392172	0.248924	0.777883
1_D20	1	D20	lapatinib	1000	0.710154	0.0312398	0.505251	0.95855	0.91866	1.01361	0.478412	0.570975	0.642916	0.538913	-0.068915	-0.410181	0.211464	0.261596	0.386848	0.00736865	0.838338	0.0252591	0.765229	-0.256738
1_D21	1	D21	lapatinib	5000	1.0006	-0.0655481	0.459345	0.119424	0.740462	0.63844	0.664313	0.159415	0.669824	0.449342	0.32351	0.457557	0.86054	0.163813	0.791381	0.267908	0.876444	-0.100462	0.415796	0.325294
1_D22	1	D22	lapatinib	500	0.389703	0.168944	0.606966	0.58892	0.820216	0.57122	0.538892	0.174886	0.298545	0.632868	0.420498	0.0176213	0.230523	0.757079	0.267707	0.201353	0.794882	0.199635	0.474248	-0.375496
2_E11	2	E11	Lenvatinib	1000000	-2.46159	0.334708	0.872533	-2.64718	0.151404	0.0407957	-1.62997	0.773935	-4.3118	0.679434	-0.925833	-0.965451	-1.46236	-10.9424	-0.744877	-0.140679	-4.5542	0.735827	0.543875	-3.2171
2_E12	2	E12	Lenvatinib	100000	0.0286654	0.447697	0.987994	-1.90527	0.679017	1.03211	-0.0164805	0.243651	-2.75611	0.586428	0.493476	-0.0814937	-0.0624126	-7.86126	0.824572	0.520395	0.159708	0.852629	0.531372	-1.76371
2_E13	2	E13	Lenvatinib	500000	-0.503009	0.585251	0.997357	-1.90458	0.220885	1.36076	-0.352293	0.732662	-3.40245	0.616175	-0.51122	-0.534364	-1.48114	-8.24215	-0.125372	0.24488	-2.50872	0.786089	0.642426	-2.78614
2_E14	2	E14	Lenvatinib	50000	-0.0383284	0.632238	1.06315	-1.77776	0.68226	0.836387	-0.285804	0.32632	-2.05102	0.703807	0.570866	0.820488	-0.322626	-7.41994	0.826559	0.797406	-0.040067	0.742845	0.595576	-1.57754
2_F11	2	F11	Lenvatinib	10000	0.0797796	-0.344008	0.342779	-1.50852	-0.05884	0.221316	0.396282	0.553276	-1.26645	0.20319	0.185546	0.556062	0.510743	-4.81716	0.740135	0.151333	-0.433451	-0.0569972	0.122889	-0.575747
2_F12	2	F12	Lenvatinib	1000	1.12462	-0.352261	0.836129	-0.0220763	0.371639	0.451027	0.73535	0.69742	0.0121804	0.436388	0.0938912	-0.487816	-0.380997	-0.0786948	0.162507	0.412368	-0.06548	0.265291	0.348522	-0.0946498
2_F13	2	F13	Lenvatinib	5000	0.29445	-0.37982	0.636929	-1.22206	0.575532	0.125185	0.159006	0.959398	-0.4865	0.301397	-0.0500173	0.321187	0.199196	-2.83008	0.6966	0.519353	-0.0500844	0.0594344	0.224792	0.0406127
2_F14	2	F14	Lenvatinib	500	0.579527	-0.0326002	0.957314	-0.201777	0.250256	0.579575	0.609395	0.806578	0.294745	0.649091	-0.344399	-0.0147619	-0.300731	0.236075	0.456034	0.401063	-0.110774	0.351304	0.545511	-0.362992
2_E07	2	E07	lestaurtinib	200000	-4.82926	0.061959	0.0326385	-4.30169	-2.9177	-0.82963	-4.27663	-22.3676	-3.79956	-0.175879	-3.0721	-3.17001	-10.9783	-7.2965	-5.57255	-2.84029	-3.18395	0.583256	0.622983	-4.71764
2_E08	2	E08	lestaurtinib	20000	1.66413	0.223604	0.508966	-1.98817	0.216584	-0.163458	-2.23759	-0.0460583	-0.738158	0.392288	-0.9644	0.313914	0.78936	-3.30236	-0.530369	0.589832	0.860288	1.01211	0.669773	-0.0939933
2_E09	2	E09	lestaurtinib	100000	-1.58853	0.23986	0.402031	-3.78454	-3.17652	-0.619597	-3.20338	-18.0226	-3.23906	0.635425	-2.92884	-2.34165	-4.36892	-6.67989	-3.55255	-2.34717	-2.02868	1.05111	0.720667	-2.4926
2_E10	2	E10	lestaurtinib	10000	0.660355	0.312693	0.795205	-0.811649	0.58415	0.754581	0.431046	0.27439	-0.0898065	0.917717	-0.0946145	0.666211	0.632383	-1.6846	0.635537	0.888649	1.17333	1.05297	1.01208	0.554402
2_F07	2	F07	lestaurtinib	2000	0.616086	0.0253533	-0.28503	-0.507054	-0.633629	0.500426	-0.123733	0.732163	0.256358	-0.366034	0.0541443	0.586564	0.805418	-0.414507	0.395345	0.181875	0.420196	0.117177	0.436091	0.633244
2_F08	2	F08	lestaurtinib	200	0.844502	0.53621	0.207648	-0.236616	0.155517	0.650732	0.0487295	0.717147	0.546826	0.412377	-0.765461	-0.123889	0.0230382	0.289728	-0.0442979	0.451898	0.187721	0.589959	0.698667	-0.00255067
2_F09	2	F09	lestaurtinib	1000	0.69007	0.397015	0.053424	-0.799081	0.138767	0.205366	0.424438	1.15018	0.813135	0.445036	-0.00692932	0.486633	0.638837	-0.258976	0.981895	0.350753	0.536469	0.478734	0.630905	0.57029
2_F10	2	F10	lestaurtinib	100	0.544634	0.399979	0.460027	0.0952599	0.606357	0.909696	0.653173	0.614319	0.717888	0.628172	-0.27692	0.165597	0.0889453	0.484499	0.373914	0.315836	-0.0861039	0.486821	0.951318	0.11315
1_M03	1	M03	MDV3100	1000000	-4.68724	-1.99222	-2.01574	-1.59159	-1.89472	-1.54174	-1.09909	-0.0371872	-1.19429	-1.22484	-0.953774	-1.14841	-1.01758	-0.62398	-1.63308	-0.663201	0.160715	-0.786264	-3.02115	-0.553615
1_M04	1	M04	MDV3100	100000	-0.155571	0.445287	-0.0878452	-0.881496	-0.424041	0.480489	0.175725	0.0699224	0.0209761	0.505589	0.969356	0.57494	0.331276	0.299493	0.646628	0.707387	0.3553	0.819103	-0.159687	0.775202
1_M05	1	M05	MDV3100	500000	0.229763	0.668865	0.6353	-0.460711	0.198862	0.900314	-0.02517	-0.0138186	0.229838	0.850284	0.938769	0.510491	0.301288	0.290907	0.120364	0.615712	0.619113	0.727763	0.624333	0.0154879
1_M06	1	M06	MDV3100	50000	-0.0205685	0.442172	0.63792	-0.0465	0.0500147	0.721007	0.235762	0.211878	0.432108	0.620677	1.02005	0.666938	-0.0907011	-0.0382724	0.668632	0.385549	0.208343	0.568522	0.67215	1.32932
1_N03	1	N03	MDV3100	10000	-7.15564	-3.05323	-3.17229	-2.67185	-2.90716	-4.53448	-1.94743	-1.80488	-2.27986	-2.64604	-2.65224	-2.17262	-2.85461	-2.43832	-2.49433	-1.96782	-0.303365	-1.55081	-4.31157	-0.099975
1_N04	1	N04	MDV3100	1000	-0.669156	-0.261443	-0.86144	-0.392425	-0.435001	-0.104479	0.235953	-0.0941587	-0.131428	-0.499751	0.329945	0.0417843	0.688788	-0.14127	-0.335194	0.231332	0.511695	0.355735	-0.47568	0.338335
1_N05	1	N05	MDV3100	5000	-0.751218	-0.241708	-0.119768	0.126448	-0.0729059	-0.222747	1.64398	-0.577182	0.130203	-0.252835	1.30394	0.720273	0.428244	-0.289031	0.172046	0.167418	0.169588	-0.0200866	0.492886	1.18494
1_N06	1	N06	MDV3100	500	-0.0234701	-0.160223	0.269679	0.0830177	0.193838	0.138865	-0.0144271	0.213135	0.232654	-0.285865	0.592541	0.338142	0.277566	0.100634	-0.0690119	-0.0909613	0.194972	0.158335	0.750179	-0.170535
1_G15	1	G15	methotrexate	1000000	-7.40834	0.457947	-0.388305	-1.09618	-0.647527	0.102275	-13.7611	-27.3104	-3.32185	0.888629	0.220358	-0.65317	-0.749103	-0.0287315	-9.89363	-1.39083	0.466686	0.292533	-0.0216134	-5.43539
1_G16	1	G16	methotrexate	100000	-7.34043	0.645059	-0.67821	-0.115989	-0.137311	0.293451	-12.5105	-23.3589	-3.57516	0.941783	0.373869	0.0793567	-0.411631	0.125123	-4.81838	-1.20457	0.302835	0.373414	0.10728	-1.45669
1_G17	1	G17	methotrexate	500000	-8.41197	0.721273	-0.716752	-0.951909	-0.238551	0.408931	-13.9266	-27.3646	-3.59717	0.987365	-0.069179	0.0464896	-1.14768	0.243281	-9.69393	-1.00851	0.430465	0.474762	0.121663	-5.24492
1_G18	1	G18	methotrexate	50000	-6.04204	0.766257	-0.360848	0.496041	0.382779	0.0341596	-9.27058	-15.0638	-2.86626	1.05782	0.579086	0.562188	-0.218526	0.649642	-0.123357	-1.00499	0.639654	0.564265	0.19475	0.490199
1_H15	1	H15	methotrexate	10000	-0.634315	0.0933229	-0.519204	0.460331	0.0281138	0.0780393	-0.231443	0.332017	0.0896688	0.270658	-0.176094	0.0558151	-0.558398	0.419461	0.581192	-0.318937	-0.28985	0.0462425	-0.412413	0.437984
1_H16	1	H16	methotrexate	1000	0.233761	0.53854	-0.691062	0.973838	0.0730808	0.146632	-0.392207	0.355443	0.0428285	0.000775339	-0.470464	-0.398568	-0.0151553	0.505707	0.151217	0.156942	-0.216886	0.127108	-0.266062	-0.0912584
1_H17	1	H17	methotrexate	5000	0.180095	0.42203	-0.836751	0.416799	0.370273	-0.129647	-0.866419	0.146763	0.0157789	-0.0255973	0.0952792	0.522838	-0.27114	0.37489	0.418803	-0.198277	-0.407725	0.0476272	-0.299031	0.810798
1_H18	1	H18	methotrexate	500	0.310072	0.660501	-0.188338	0.454626	0.327935	0.290371	0.0255167	0.53373	0.430977	0.313365	-0.256513	-0.134106	-0.385008	0.659593	-0.0399687	0.0320768	-0.0998757	0.346509	0.042949	-0.106159
2_I07	2	I07	MK-1775	1000000	-7.08085	-0.534434	-0.71411	-1.35779	-5.99705	-4.89056	-7.15746	-34.1746	-4.34128	-0.691282	-10.6336	-7.10491	-13.3615	-10.7304	-12.7463	-8.18313	-5.49417	-0.801075	-1.17719	-5.75448
2_I08	2	I08	MK-1775	100000	-0.72404	-0.499031	-0.245784	-0.330813	-0.859754	-1.26095	0.64033	0.346028	-0.37611	-0.553115	-2.69878	-5.07794	0.729751	-0.822911	0.572028	0.756021	0.411199	-0.127197	-0.586289	0.32745
2_I09	2	I09	MK-1775	500000	-6.79269	-0.754684	-0.875953	-1.46401	-5.437	-4.54393	-5.64167	-12.1911	-3.48841	-0.985884	-10.5549	-7.58574	-8.87054	-8.91323	-10.2123	-7.44323	-3.33803	-0.548484	-1.12812	-3.28517
2_I10	2	I10	MK-1775	50000	0.301674	-0.128294	0.0775411	0.769744	0.099643	-0.322306	0.336161	0.506871	-0.0896196	-0.0126205	-0.77699	-3.43072	0.948564	0.422542	1.16376	0.869362	0.73282	0.148275	-0.0608061	0.7725
2_J07	2	J07	MK-1775	10000	-0.16567	0.10029	0.627525	0.878882	0.139991	0.497854	0.186771	0.773903	0.314654	-0.11134	0.224968	-0.271817	0.885479	0.357574	0.848946	0.94307	-0.134039	-0.230273	-0.119734	0.923891
2_J08	2	J08	MK-1775	1000	0.424558	0.270185	0.942681	1.29793	0.388756	-0.0249309	1.10221	0.374395	0.850667	0.255341	0.139316	0.00217646	0.741333	1.25571	-0.0173502	1.37233	0.161834	0.373373	0.310181	-0.0117998
2_J09	2	J09	MK-1775	5000	0.856437	-0.087728	0.62302	0.906513	0.130638	0.373931	1.36772	0.71844	0.347624	-0.143046	-0.0626891	0.377991	0.800559	0.529426	0.921535	0.699504	-0.0806821	-0.104905	-0.143139	0.79616
2_J10	2	J10	MK-1775	500	0.453066	0.384895	0.894275	1.13753	0.897262	-0.0493652	0.680903	0.64647	0.954862	0.582168	0.340928	-0.248628	0.464181	1.0551	0.550105	1.23131	0.163244	0.497545	0.459074	0.140182
2_C11	2	C11	MK0752	1000000	0.226819	0.919839	0.994797	0.854309	0.756943	0.820962	0.854533	1.18279	0.510869	0.851854	-0.81668	-1.16213	-2.60452	-1.34451	0.495622	-1.53179	0.129065	0.863209	1.38239	-1.2659
2_C12	2	C12	MK0752	100000	0.207443	0.925257	1.05354	0.66789	1.08406	0.524217	0.551327	0.792489	1.02239	1.03657	0.502111	0.385896	0.826426	0.566125	0.830135	-0.0830608	1.28476	0.939544	1.37203	0.739235
2_C13	2	C13	MK0752	500000	0.439108	0.923441	0.994445	0.627328	0.653799	0.524167	0.512322	0.921087	0.801933	1.0351	-0.481218	-0.900026	-1.42888	-0.0528365	0.728653	-1.17841	0.459459	0.957011	1.44374	-0.576624
2_C14	2	C14	MK0752	50000	1.32479	0.622719	0.990492	0.336467	1.03628	0.350264	0.796371	0.459901	1.02102	0.936979	0.667735	1.00162	0.857331	0.500922	0.977458	0.280482	1.41345	0.841945	1.06718	1.21076
2_D11	2	D11	MK0752	10000	0.669711	0.622008	0.924667	0.614567	1.39009	0.152823	0.0998491	0.162873	0.370573	0.749192	0.382376	0.639404	0.449175	0.404524	0.723914	0.524729	1.55264	0.659818	1.01003	0.775232
2_D12	2	D12	MK0752	1000	0.175542	0.732559	1.08952	0.431842	0.978558	0.395819	1.21834	0.817116	0.393924	0.891215	0.415555	0.147485	0.222944	0.963294	0.0573256	0.352457	1.04567	0.93336	1.07733	0.0773916
2_D13	2	D13	MK0752	5000	0.828867	0.77645	1.03214	0.340471	1.28806	0.308265	0.279113	0.468077	0.467301	0.812822	0.650229	0.614328	0.190124	0.812097	0.989226	0.850105	1.46183	0.807302	1.14393	0.659117
2_D14	2	D14	MK0752	500	0.886118	0.727514	1.07683	0.405434	0.79079	0.77959	0.493017	1.03418	0.285713	0.903153	0.524754	0.508138	-0.129054	0.952534	-0.197434	0.317858	1.04958	0.854512	0.93409	-0.268885
1_E19	1	E19	MK2206	1000000	0.310414	-0.713783	-0.117686	-2.06997	-1.61085	-2.69852	-5.80086	-8.33858	-2.13145	-0.26593	-4.66627	-2.43274	-4.68345	-4.84078	-3.22162	-3.44759	-3.91321	-1.46861	-0.485248	-4.81979
1_E20	1	E20	MK2206	100000	0.220088	-0.538724	0.375945	-0.707563	0.0602955	-1.19721	-1.7343	-0.496676	-0.0313331	0.156078	-1.8876	-0.740363	-1.09233	-2.52108	-0.727414	-0.63587	-0.482638	-1.1388	0.00924217	-1.48361
1_E21	1	E21	MK2206	500000	0.189	-0.516886	0.298583	-1.84119	-1.00769	-1.73686	-4.40274	-4.51461	-1.55985	0.095341	-4.09534	-1.85362	-3.63155	-4.52068	-2.49346	-1.85904	-2.91442	-1.22323	-0.269954	-4.02891
1_E22	1	E22	MK2206	50000	0.105642	-0.289451	0.483567	-0.590714	0.357584	-0.565008	-0.949816	-0.518263	-0.0476864	0.325427	-0.919782	-0.131455	0.0214449	-1.73581	-0.365863	-0.163047	-0.174013	-0.66239	0.0316581	-0.571074
1_F19	1	F19	MK2206	10000	0.441687	-0.256715	0.257896	-0.175045	0.574953	0.08661	-0.792301	0.362096	0.313324	0.35479	-0.317398	-0.161042	0.326761	-0.0557436	0.267532	0.0324214	-0.5606	-0.626598	-0.0469743	0.520196
1_F20	1	F20	MK2206	1000	0.531529	-0.00540316	0.59906	0.647312	0.190096	0.494404	0.033866	0.915397	0.704188	0.645755	-0.208317	-0.203854	0.43417	0.692399	0.279349	0.145921	-0.137613	-0.223611	0.311965	-0.227472
1_F21	1	F21	MK2206	5000	0.467593	0.00150799	0.476122	-0.0835813	0.254979	0.155392	-0.22017	0.248954	0.550969	0.502869	0.0445134	0.309148	0.204097	-0.402793	0.242462	0.461275	-0.351838	-0.292473	0.126841	0.761261
1_F22	1	F22	MK2206	500	0.582345	0.0677438	0.614142	0.588602	0.469058	0.535547	0.574107	0.0316923	0.439747	0.672162	-0.0322653	0.0533589	0.268352	0.48885	-0.215798	0.423415	-0.192498	0.0951999	0.281155	-0.413013
1_I15	1	I15	MLN-4924	1000000	-2.76886	-0.538632	-0.66775	1.66069	-4.986	-6.78725	-3.96271	-35.3182	-4.3082	-0.798676	-2.251	-1.70393	-9.04128	-0.817867	-8.12862	-7.34586	-0.529003	-0.477805	-0.441628	-1.59516
1_I16	1	I16	MLN-4924	100000	-1.75658	0.00484253	-0.856306	2.85519	-2.53885	-3.56618	-1.60172	-5.6734	1.7249	-1.90536	-1.03407	-0.430992	-0.401568	1.65999	-4.58536	-5.19361	2.56584	-0.392817	-0.518282	0.397297
1_I17	1	I17	MLN-4924	500000	-2.59289	-0.118392	-1.0162	2.93308	-4.48076	-7.12653	-2.28496	-32.2268	-3.50994	-1.64174	-2.91104	-1.20846	-5.89906	-0.147114	-7.42894	-7.66644	0.0195858	-0.416704	-0.611851	-0.62802
1_I18	1	I18	MLN-4924	50000	-2.16907	0.339638	-0.0143611	2.98436	-1.62687	-1.99708	-1.0087	-4.18244	1.71669	-0.922261	-0.469492	0.560595	0.213967	2.37544	-2.71015	-2.30356	3.67463	0.0221702	0.0387724	0.572843
1_J15	1	J15	MLN-4924	10000	-1.0959	-0.638559	-0.533102	1.2905	-0.878378	-0.999682	0.0943217	-0.82392	1.08565	-0.837025	0.0783443	-0.0620009	0.246655	0.677718	0.180683	-0.608639	0.756586	-0.489728	-0.22255	0.361192
1_J16	1	J16	MLN-4924	1000	0.367836	0.155553	-0.12845	0.703056	0.212641	-0.346968	0.149382	0.432407	1.06472	-0.832754	-0.301304	-0.271398	0.58009	0.892644	0.270946	0.366313	0.0302532	-0.0731421	0.00434458	0.132501
1_J17	1	J17	MLN-4924	5000	0.0492342	-0.155035	-0.282961	1.43708	-0.274738	-0.608708	-0.0978859	-0.305313	0.509833	-0.677379	0.201335	0.313013	0.427953	0.037858	0.402874	-0.0198003	0.179213	-0.0874755	-0.112654	0.91818
1_J18	1	J18	MLN-4924	500	-0.0906372	0.264334	0.382968	1.01883	0.538749	0.011075	0.9123	0.633181	0.666647	-0.184381	-0.107971	-0.186791	0.382518	0.333757	0.679621	0.954406	0.358069	0.249218	0.196568	0.0811012
1_K11	1	K11	MSC2358705A	1000000	-0.262294	-0.21367	0.403942	0.146889	0.367594	-0.150993	0.0855232	0.181365	-0.433273	0.485457	-0.512884	0.0678759	-1.22411	0.361031	0.299307	0.255123	-1.03537	0.137501	0.196842	-0.215009
1_K12	1	K12	MSC2358705A	100000	-0.338285	0.376074	0.545722	0.0511793	0.666955	0.148854	-2.24944	0.327643	0.600662	0.827789	0.638748	0.816236	-0.126908	0.420791	0.541417	0.61455	0.134316	0.559249	0.548393	0.45698
1_K13	1	K13	MSC2358705A	500000	-0.226191	0.404224	0.68957	-0.0724063	0.395042	0.586952	-0.390905	0.127858	0.292427	0.79199	0.0440124	0.589679	-0.770513	0.565002	0.459585	0.528771	-0.577635	0.597044	0.607139	-0.0866871
1_K14	1	K14	MSC2358705A	50000	1.00625	0.40043	0.705324	0.109198	0.431266	0.45381	-1.11745	0.163089	0.43748	0.687532	0.87799	0.952454	-0.264572	0.167477	1.19569	0.726913	0.380868	0.565453	0.518587	0.525454
1_L11	1	L11	MSC2358705A	10000	0.197196	-0.209205	0.124204	0.28822	0.163045	0.11812	-0.428677	-0.0712709	0.506421	0.0355149	0.425971	0.845733	0.206212	0.0905314	0.626156	0.0526997	-0.0746578	-0.00507079	0.0405416	0.904029
1_L12	1	L12	MSC2358705A	1000	-0.366194	0.205115	0.353838	0.985867	0.349922	0.211655	-0.248323	0.110624	0.547288	0.540663	0.0500133	0.628796	-0.401026	0.354258	-0.0950028	0.428392	-0.718261	0.406109	0.31484	0.093696
1_L13	1	L13	MSC2358705A	5000	0.420422	0.267713	0.55805	0.562686	-0.0357356	0.670873	-0.287281	-0.18938	0.71188	0.477552	1.07348	0.932542	0.169807	-0.170716	0.568835	0.503683	0.092465	0.393686	0.27036	0.784392
1_L14	1	L14	MSC2358705A	500	0.172274	0.388266	0.631727	0.793007	0.293625	0.383274	-0.000580425	0.474866	0.372894	0.616469	0.432463	0.645869	-0.0301899	0.203014	0.547183	0.552774	-0.0860804	0.454061	0.390716	0.0486851
1_A02	1	A02	neg		-0.239144	-2.70878	-1.71526	-3.14328	-0.316054	-0.608305	1.33504	0.652562	-0.646933	-1.40451	0.67331	-0.823211	0.778461	0.554715	-0.279155	-0.455957	1.241	-1.59777	-3.29483	0.582366
2_A02	2	A02	neg		-0.577146	-2.68255	-0.964152	-0.929286	-0.444273	-1.37994	0.0206086	0.356483	-0.309866	-0.902925	0.558767	-0.445466	1.22807	0.500333	-0.293411	-0.448925	1.06562	-1.11445	-3.11417	-2.24768
1_B02	1	B02	neg		0.595359	-0.214688	-0.0255775	-0.624563	0.490432	0.895374	0.816808	0.0553796	-0.0953666	0.298186	0.70848	-0.0907933	1.13016	0.476786	-0.887215	0.265942	0.985458	0.698994	-0.598558	-0.721921
2_B02	2	B02	neg		0.372711	0.0335716	0.654276	-1.12563	0.0348855	0.295363	-0.279341	-0.046009	0.236449	0.690856	0.781746	0.179407	0.989119	0.829459	-0.74487	0.570967	1.09554	1.11916	-0.288434	-0.907194
1_C02	1	C02	neg		1.50208	-0.138294	0.20415	-1.92233	1.04931	1.21777	0.221648	0.568552	0.253106	0.516945	1.11636	0.531295	1.08626	0.788749	0.469925	0.607325	1.29135	0.711656	-0.308551	0.371211
2_C02	2	C02	neg		1.05543	0.134249	0.697877	0.293179	0.621265	0.702854	0.437763	0.100643	0.0938291	0.698102	0.766452	0.609508	1.50968	0.956273	0.107036	0.265744	1.59245	1.00381	-0.101326	-2.11335
1_D02	1	D02	neg		0.554589	-0.106053	0.176285	-0.121753	0.3872	0.891165	0.867154	0.212102	0.00293129	0.511624	0.248021	-0.075429	0.992033	0.533178	-0.561345	0.469682	0.876221	0.602822	-0.372166	-0.336403
2_D02	2	D02	neg		0.750958	0.218059	0.653897	0.167485	0.0296832	0.736644	0.543244	0.310757	-0.00973352	0.76086	0.375413	0.283199	0.822325	0.971348	-0.889051	0.299991	1.53233	1.0397	0.0784689	-0.691927
1_E02	1	E02	neg		0.761568	-0.215693	-0.101154	-2.96813	0.666422	0.874713	0.749208	0.947263	0.438143	0.285824	1.05928	0.418902	1.14691	0.0467423	0.30231	0.715947	0.376795	0.44092	-0.555875	0.577884
2_E02	2	E02	neg		0.877796	0.229067	0.691115	-0.0164453	0.581613	0.128545	-0.00316915	0.282251	0.54884	0.895177	1.27293	0.426216	1.02393	0.251684	0.594212	0.753113	0.650751	1.09368	0.272591	-1.45756
1_F02	1	F02	neg		1.00619	-0.250313	-0.0745338	-0.431715	0.296298	0.507668	0.11394	0.339758	-0.000992754	0.275693	-0.124438	-0.161318	0.917612	0.364943	-0.724645	0.510807	0.0852426	0.495188	-0.640766	0.0768739
2_F02	2	F02	neg		1.27426	0.200817	0.707007	-1.34322	-0.161169	0.207527	0.727959	0.366753	0.245671	0.977219	0.506306	0.0760043	0.805919	0.585369	-0.0973755	0.749804	0.375279	1.08781	0.198394	-0.312291
1_G02	1	G02	neg		0.705141	-0.301304	0.00321166	-2.46446	0.633442	0.461623	-0.232625	0.617337	-0.0567458	0.363339	1.21635	0.773671	0.870717	0.579514	0.277774	0.422387	0.736707	0.472261	-1.02869	0.644303
2_G02	2	G02	neg		0.67216	0.210242	0.531694	0.0297093	0.388582	-0.0175348	-0.604711	0.223362	0.359457	0.912753	1.0249	0.790993	0.76646	0.968496	0.625793	0.659469	0.746264	0.985914	-0.253262	-1.41454
1_H02	1	H02	neg		0.650798	0.0461473	0.218098	0.184008	0.369907	0.160935	-0.218822	0.0949238	0.00578178	0.53466	0.427796	0.37438	0.732305	0.502049	-0.389474	0.545845	0.0477655	0.629112	-0.857711	-0.377599
2_H02	2	H02	neg		0.475503	0.45315	0.466451	0.481	-0.0569625	0.322918	0.181334	0.209158	0.06503	0.978648	1.09998	0.42194	0.799547	0.749413	-0.119151	0.223911	0.166797	1.08546	-0.145322	-0.263394
1_K02	1	K02	neg		-0.557823	-0.149324	-0.324731	-1.7806	0.0862004	0.286178	-1.17918	0.803481	-0.180579	0.0340438	1.06931	0.0621969	0.803157	0.32199	0.771479	1.02144	0.315265	0.53783	-1.06736	0.977252
2_K02	2	K02	neg		0.635439	0.0744004	0.144753	-0.28971	0.224558	-0.447242	-0.497951	-0.105702	0.0147382	0.25677	1.28753	0.919312	0.861619	0.678083	0.715708	0.348186	0.514382	0.890799	-0.627858	-1.51415
1_L02	1	L02	neg		-4.20032	-2.11806	-1.8883	-0.85454	-1.44024	-1.75398	-1.28366	-0.346201	-1.59695	-1.50027	-0.949596	-1.71368	-0.773892	-0.66079	-1.62254	-0.81351	-0.0170401	-1.02025	-3.41565	-0.917382
2_L02	2	L02	neg		-4.55262	-1.8381	-1.38206	-1.21787	-1.41972	-2.20763	-1.38445	-1.13208	-1.29366	-1.29597	-0.831378	-0.869215	-0.549586	-0.67343	-1.03741	-0.758298	0.283679	-0.893739	-2.89538	-0.192333
1_M02	1	M02	neg		-10.5241	-8.67247	-5.82264	-18.7373	-12.4696	-14.0164	-24.014	-35.929	-9.62476	-5.63062	-17.0619	-13.8984	-20.9601	-19.0804	-28.8648	-16.0797	-16.9049	-6.61811	-9.58904	-24.214
2_M02	2	M02	neg		-10.8679	-8.70338	-5.49594	-16.9943	-12.7576	-15.4247	-23.1143	-40.4532	-9.93999	-5.783	-17.4387	-14.3104	-21.3939	-19.1478	-29.3391	-17.0394	-17.7406	-7.29851	-9.65999	-26.8836
1_N02	1	N02	neg		-10.1965	-17.6204	-11.2745	-18.5856	-19.0722	-19.9162	-23.567	-39.2898	-13.8522	-11.4032	-24.9399	-19.4411	-22.3345	-19.7921	-30.5616	-24.8966	-18.8716	-14.765	-17.2119	-24.8365
2_N02	2	N02	neg		-10.662	-18.0087	-11.1519	-18.6229	-19.3306	-21.1425	-24.2202	-41.593	-13.5747	-12.106	-24.2018	-20.0607	-22.376	-20.1547	-30.4028	-25.4935	-18.2237	-15.8469	-17.918	-26.0737
1_O02	1	O02	neg		-10.4022	-18.4421	-11.7609	-20.6971	-19.8393	-20.0097	-23.7048	-40.6805	-14.4563	-12.6803	-25.5784	-20.7232	-22.0882	-20.352	-31.2395	-25.1828	-17.9008	-15.6767	-17.8519	-26.051
2_O02	2	O02	neg		-10.4165	-17.8834	-12.2336	-18.1843	-20.9216	-20.8265	-23.7059	-41.9988	-15.6057	-12.7734	-26.2334	-20.6409	-22.7722	-20.2986	-31.418	-25.7667	-18.2231	-15.3927	-18.9579	-29.3793
1_A23	1	A23	neg		-0.667385						0.482591	-0.0164675						0.28227
2_A23	2	A23	neg		-0.164499						0.783967	0.492321						0.698724
1_B23	1	B23	neg		0.390724						0.338673	-0.406435						0.346453
2_B23	2	B23	neg		0.411181						0.527664	-0.348153						0.63049
1_C23	1	C23	neg		0.687548						1.08901	-0.185304						1.03405
2_C23	2	C23	neg		0.840221						0.935172	0.191981						1.31835
1_D23	1	D23	neg		0.366973						0.890582	0.264314						0.315962
2_D23	2	D23	neg		0.591083						0.47191	0.658007						0.761816
1_E23	1	E23	neg		1.0932						0.627831	-0.389539						0.680971
2_E23	2	E23	neg		0.686844						0.734913	-0.0438708						0.604842
1_F23	1	F23	neg		0.540482						0.462332	-0.296213						0.310413
2_F23	2	F23	neg		0.994794						0.654751	-0.105868						0.203769
1_G23	1	G23	neg		0.512893						-0.0497466	0.175166						0.587646
2_G23	2	G23	neg		0.595607						0.272436	-0.0322841						0.700259
1_H23	1	H23	neg		0.359986						-0.625726	0.0679004						0.25938
2_H23	2	H23	neg		0.424828						-0.11664	0.245844						0.296918
1_K23	1	K23	neg		-0.388246						-0.551719	0.155098						0.337897
2_K23	2	K23	neg		-0.142896						0.406681	0.166454						0.737767
1_L23	1	L23	neg		-3.51997						-2.12922	-1.02693						-1.131
2_L23	2	L23	neg		-3.171						-0.925205	-1.20501						-0.886001
1_M23	1	M23	neg		-10.2543						-22.7628	-37.0975						-18.7481
2_M23	2	M23	neg		-10.194						-21.8728	-36.656						-18.5556
1_N23	1	N23	neg		-10.704						-23.098	-39.9009						-19.4003
2_N23	2	N23	neg		-10.5519						-22.9427	-39.3825						-19.5851
1_O23	1	O23	neg		-10.7698						-23.0033	-41.6346						-19.67
2_O23	2	O23	neg		-10.4159						-23.17	-39.8696						-20.3077
1_A11	1	A11	nilotinib	1000000	-1.70289	-2.17953	-1.78312	-3.13619	-3.36003	0.445947	0.109773	-0.211618	-2.96304	-0.812355	-1.54915	-1.32231	-1.6705	-7.58401	-0.760166	-0.715852	-2.05436	-1.61203	-2.3159	-3.92757
1_A12	1	A12	nilotinib	100000	-0.214498	-2.04905	-1.40866	-2.39738	-0.86386	0.000587823	2.10742	0.541665	-0.935094	-0.682181	0.0114879	0.598	0.236521	-3.58644	-0.12392	0.252383	0.780451	-1.5159	-1.99102	-0.336122
1_A13	1	A13	nilotinib	500000	-0.60908	-1.94788	-1.66149	-1.9027	-2.15003	0.586963	-0.223747	1.04894	-2.94399	-0.624378	-0.928464	-1.16221	-0.680355	-7.37592	-0.859249	-0.374159	-1.19321	-1.42838	-1.96196	-3.01287
1_A14	1	A14	nilotinib	50000	-0.35684	-1.88813	-1.16755	-1.48146	-0.423144	-0.681454	1.24602	0.918137	-0.0514821	-0.603405	0.0655478	0.241347	0.545805	-1.78769	-0.0600982	0.130974	1.16071	-1.35958	-1.75926	-0.00548549
1_B11	1	B11	nilotinib	10000	1.90641	-0.678283	-0.362192	-0.895513	0.21261	0.70428	0.950206	0.288694	0.34408	-0.0303525	0.563751	0.85837	0.971792	-0.220953	0.379609	0.492116	1.27497	-0.15414	-0.0269934	0.454514
1_B12	1	B12	nilotinib	1000	0.460449	-1.11724	-0.457236	-0.306994	0.280008	0.248754	1.00034	0.151984	0.338279	-0.226948	0.283291	0.315789	0.541014	0.387142	-0.734676	0.225549	0.957498	-0.431691	0.00137304	-0.0858563
1_B13	1	B13	nilotinib	5000	0.766462	-1.04702	-0.650201	-0.40768	0.364426	0.730001	0.650689	0.157177	0.568724	-0.177754	0.335072	0.469309	0.931298	-0.273525	0.0979716	0.291058	1.23831	-0.362133	0.0703353	0.103966
1_B14	1	B14	nilotinib	500	0.471187	-0.92891	-0.397808	-0.0165036	0.348702	0.495268	0.642565	0.360004	0.57333	-0.188117	0.148005	0.346423	0.769733	0.435859	-0.307683	0.210667	0.934567	-0.257753	0.0678468	-0.256225
2_K07	2	K07	Nutlin3	1000000	0.0296256	0.896416	1.29745	0.448854	0.694687	0.94853	-0.47223	-1.88917	-4.06236	0.259911	0.295576	0.662021	-4.04763	0.671232	0.0970335	0.648631	-2.87139	-0.0917656	1.00148	-0.168239
2_K08	2	K08	Nutlin3	100000	0.270147	0.737993	1.2595	0.35345	0.710231	0.687614	0.0614126	-0.218315	0.11547	0.544701	0.918762	1.1649	-0.101325	0.24058	0.780974	0.906676	0.120395	0.214047	0.829567	0.733105
2_K09	2	K09	Nutlin3	500000	0.344961	0.633626	1.30424	0.590482	0.527411	0.848112	0.315787	-0.430468	-2.62164	0.555632	0.463598	0.716215	-2.24911	0.747633	0.182472	0.931594	-1.33445	0.12256	0.899839	0.0969257
2_K10	2	K10	Nutlin3	50000	1.41347	0.525993	1.00487	0.122672	0.654628	0.494372	-0.0492698	0.564345	0.381565	0.695074	0.870369	1.28627	0.506564	0.248786	0.761686	0.485796	0.0209629	0.240626	0.607371	0.748394
2_L07	2	L07	Nutlin3	10000	1.20521	0.855994	1.215	0.219475	0.478984	0.526626	-0.192462	-0.0627015	0.359844	0.540098	1.00747	0.828739	0.555105	-0.0269891	1.1511	0.87767	0.478595	0.288491	0.976142	0.600463
2_L08	2	L08	Nutlin3	1000	0.646694	0.806488	1.16127	0.657868	0.589886	0.411034	0.221626	0.575235	0.666471	0.936394	0.703155	1.03676	-0.0861602	0.919485	0.140668	0.605131	-0.153145	0.631287	0.987779	0.0754625
2_L09	2	L09	Nutlin3	5000	0.253076	0.726246	1.15021	0.212117	0.402035	0.201805	-0.524903	0.128996	0.537036	0.823778	1.03971	1.41512	0.1557	0.437463	0.834185	0.284112	0.434012	0.498508	0.948492	0.731361
2_L10	2	L10	Nutlin3	500	0.355654	0.69711	0.94624	0.27717	0.145357	0.0831025	0.259548	0.576733	0.69863	0.880417	0.58305	0.852114	0.116556	1.01486	0.371264	0.332607	-0.105031	0.629779	0.815425	0.383069
2_A07	2	A07	olaparib	1000000	-1.29061	-2.20818	-0.701509	-0.365001	-1.04221	-1.14856	0.893034	-0.0861544	-2.98391	-1.5391	-0.163409	-0.622538	-1.73023	-0.121827	0.139778	-0.651052	0.256226	-1.29788	-1.54809	-1.19378
2_A08	2	A08	olaparib	100000	0.100327	-1.9787	-0.465032	-0.19802	-0.0471712	-0.907976	0.406531	0.918325	-0.738597	-1.04008	0.495038	0.830833	0.472716	-0.114276	0.591559	0.406829	0.691392	-0.861866	-1.1218	0.792947
2_A09	2	A09	olaparib	500000	-0.8706	-1.82283	-0.531895	-0.0267758	-0.397673	-0.252578	0.0563847	0.504228	-1.83391	-1.10833	-0.00365793	-0.224142	-1.02955	0.357379	-0.21198	-0.22551	0.616963	-1.00693	-1.31173	0.359699
2_A10	2	A10	olaparib	50000	-0.71809	-1.54792	-0.446129	-0.211493	-0.0461004	-1.07534	0.360028	0.372899	-0.211261	-0.797702	0.585823	0.644975	0.177704	0.138075	0.598466	0.472667	1.27097	-0.875021	-1.32499	0.349754
2_B07	2	B07	olaparib	10000	0.870836	0.425556	0.813903	-0.404783	0.587962	0.501627	0.611795	0.0325434	0.574762	0.333741	1.09837	1.26912	-2.79709	-0.0296654	0.635488	0.839892	1.00707	0.822814	0.682685	0.0887175
2_B08	2	B08	olaparib	1000	0.641897	0.787714	1.17985	0.219905	1.31293	1.25141	0.343949	0.808797	0.648754	0.903288	0.617243	1.10282	0.105813	0.811115	-0.351376	1.24076	1.12898	1.17969	1.32289	-0.0965264
2_B09	2	B09	olaparib	5000	0.433068	0.810674	1.10792	-0.324018	0.816843	0.840981	1.02043	0.231105	0.914411	0.790798	0.830448	0.843974	0.80622	0.359545	-0.0492064	0.938589	1.1711	1.11275	1.25904	0.577578
2_B10	2	B10	olaparib	500	0.588209	0.956138	1.11881	0.00644323	0.736552	0.814449	0.751388	0.0379616	0.782749	0.896754	0.834413	0.581352	1.06958	0.859611	-0.359236	0.98873	0.89004	1.14664	1.29406	-0.118948
1_O15	1	O15	OSI-906	1000000	0.116743	0.170372	0.00285235	-1.00727	-1.18433	-0.711037	-4.44053	0.256329	-2.48167	-0.412774	-4.77765	-1.91702	-5.04407	-2.18628	-2.34147	-3.52214	-3.51711	0.372707	-0.550522	-1.29276
1_O16	1	O16	OSI-906	100000	-0.0101347	0.290398	0.198115	0.014	0.20346	0.468358	-0.552961	-0.00124063	-0.00395345	-0.133808	-0.373947	0.44956	-0.661461	-0.190701	-0.0966169	-0.43781	-0.35372	0.485016	-0.0134546	0.0351777
1_O17	1	O17	OSI-906	500000	0.344055	0.291023	0.084756	-0.340945	-0.680539	-0.250918	-2.32421	0.0031916	-1.45045	-0.238644	-3.3355	-1.50208	-3.63737	-1.21656	-1.55336	-2.23695	-2.40973	0.45718	-0.0896743	-1.27001
1_O18	1	O18	OSI-906	50000	-0.0565624	-0.289866	0.119303	0.417524	0.216253	0.569774	-0.176455	0.204137	0.231793	-0.157764	0.23489	0.724015	-0.0475038	-0.190408	0.304138	-0.145554	0.339451	0.293312	-0.00732877	0.309454
1_P15	1	P15	OSI-906	10000	-1.63863	-1.94942	-1.24491	0.205998	-0.720068	-0.486037	-0.102974	0.172293	-0.293652	-1.3808	-0.100494	0.421004	0.252248	0.0409558	0.134045	-0.0542948	0.0187015	-1.21388	-2.36875	0.966262
1_P16	1	P16	OSI-906	1000	-0.862543	-1.7853	-0.982588	0.504389	-1.01612	0.136162	1.04687	-0.0902826	-0.561878	-1.05398	-0.412888	0.094059	0.671124	0.510324	-0.222444	-0.141958	0.282844	-1.0253	-1.92096	-0.330684
1_P17	1	P17	OSI-906	5000	-0.947366	-1.81758	-1.15764	-0.23403	-0.689889	-0.51926	0.415349	-0.456794	-0.253136	-1.23393	0.129738	0.315926	0.393069	0.0290198	-0.155347	-0.367068	0.15771	-1.07878	-2.10413	0.750162
1_P18	1	P18	OSI-906	500	-0.555146	-2.47821	-1.19351	0.0523511	-0.686018	-0.116015	0.325387	-0.321249	-0.798459	-1.35847	-0.16426	0.004219	0.502189	0.147544	-0.235388	-0.173712	0.105135	-1.36188	-1.94	-0.128332
2_C19	2	C19	paclitaxel	1000000	-6.06786	-2.29212	-2.40341	-3.02678	-6.74488	-7.06874	-4.62684	-33.6868	-6.7479	-2.82465	-5.94733	-6.06126	-11.9562	-10.4389	-5.95463	-12.418	-5.66976	-2.30304	-2.94871	-3.71952
2_C20	2	C20	paclitaxel	100000	-6.08267	-2.55598	-2.27163	-2.9743	-6.77539	-7.64929	-4.65766	-36.9607	-6.47748	-3.03558	-4.67979	-6.1907	-10.5057	-11.3728	-6.07021	-12.6914	-5.74563	-2.17763	-2.71294	-2.19154
2_C21	2	C21	paclitaxel	500000	-6.71091	-2.78299	-2.6491	-3.26877	-6.80084	-7.84073	-4.21134	-35.5373	-6.91523	-3.36232	-5.19069	-6.64168	-11.6847	-10.6038	-5.71396	-13.4864	-6.19139	-2.28454	-3.18954	-3.50487
2_C22	2	C22	paclitaxel	50000	-7.13302	-2.09688	-1.57535	-4.0898	-6.35116	-6.70345	-5.11805	-35.642	-5.75857	-1.84501	-3.8426	-5.21101	-10.5826	-10.7407	-5.84513	-11.3179	-5.68307	-1.57738	-2.2403	-2.82017
2_D19	2	D19	paclitaxel	10000	-5.21483	-2.275	-2.8962	-2.80499	-6.95589	-5.70475	-5.23043	-34.8279	-7.98676	-3.85762	-4.23142	-5.02964	-8.19907	-9.66043	-10.4079	-12.6313	-5.29655	-2.56046	-3.62799	-2.36141
2_D20	2	D20	paclitaxel	1000	0.336857	-2.29719	-2.4563	-0.892022	-2.52629	-1.67133	-0.275656	-2.9355	-1.89528	-4.15166	-1.58224	-1.78582	-1.1253	-0.472566	-7.85743	-4.30987	-1.3545	-2.3481	-3.01495	-1.9676
2_D21	2	D21	paclitaxel	5000	-4.58416	-2.54649	-3.15599	-3.47108	-5.7901	-4.97133	-4.62485	-32.9963	-7.91044	-4.7002	-2.86575	-3.84642	-6.13171	-7.45526	-9.85143	-11.2385	-4.29265	-2.44722	-3.66208	-1.62931
2_D22	2	D22	paclitaxel	500	0.448271	-1.55901	-1.41985	0.0858925	-1.24977	-1.09919	0.200109	0.343992	-0.568337	-1.72396	-0.122009	-1.07735	-0.238173	0.723501	-0.628677	-1.64782	0.761782	-1.32031	-2.00594	-0.528902
2_E03	2	E03	PD-0332991	1000000	1.0035	0.310292	0.385972	0.208752	0.134241	0.899718	-0.511367	0.149951	-0.730173	-0.0169839	-0.727781	-0.412029	0.543327	-1.64148	-0.733513	-0.216399	-0.971191	0.665467	0.0128545	-2.5861
2_E04	2	E04	PD-0332991	100000	0.605269	0.600223	0.711701	0.126494	0.635322	0.784837	0.768195	0.799391	0.786858	0.531544	0.800727	0.222761	0.853856	0.104378	0.586544	0.427612	0.400371	0.987679	0.683388	-2.51454
2_E05	2	E05	PD-0332991	500000	0.328542	0.663684	0.362141	-0.223266	0.0878893	1.17009	1.00447	0.628174	-0.25633	0.368496	-0.59799	0.0735985	-0.0117678	-0.58884	-0.793862	-0.124352	-0.835679	0.965622	0.776965	-3.25226
2_E06	2	E06	PD-0332991	50000	0.187074	0.617802	0.611602	-0.0457541	0.614027	0.655894	0.55129	1.16025	0.825505	0.647751	0.380071	0.732705	0.682724	0.443626	1.01755	0.557763	0.530913	0.994264	1.13491	-1.11588
2_F03	2	F03	PD-0332991	10000	0.356431	-0.135758	0.522765	-0.502146	-0.115685	0.444063	0.210954	0.287835	0.532497	0.279187	0.173745	0.628744	0.411349	-0.241341	-0.255459	0.645105	0.312826	0.177105	-0.0335305	0.346289
2_F04	2	F04	PD-0332991	1000	0.589715	-0.428446	0.109524	-0.612019	-0.25698	0.00423901	0.60235	0.338328	0.597752	-0.0455296	-0.195275	0.279462	0.0856113	0.434532	-0.1765	-0.288534	0.544627	-0.0475636	-0.0279186	-0.541164
2_F05	2	F05	PD-0332991	5000	0.360468	-0.131498	-0.00194338	-0.653108	0.265668	0.446844	1.98134	0.754786	0.543902	-0.061835	0.515604	0.384377	0.461946	-0.0182837	0.489249	0.0907049	0.4423	-0.159318	0.131736	0.137413
2_F06	2	F06	PD-0332991	500	0.53394	-0.0836688	0.044471	-0.363044	-0.706243	0.451835	0.977905	0.459628	0.422381	0.0131959	0.273184	-0.159386	0.302179	0.438268	-0.078205	-0.256625	-0.233198	0.0535886	0.48219	-0.0283975
2_M19	2	M19	PD-184352	1000000	-0.321544	-0.187028	-0.533045	0.302914	-0.338149	2.04594	-1.82576	-6.86548	-2.99493	0.205878	-2.44065	-1.25716	-0.285738	-4.32181	-1.06057	-3.04234	-6.86418	0.971492	0.163759	-0.430551
2_M20	2	M20	PD-184352	100000	-0.564855	0.0460606	-0.196681	-0.00540061	0.565241	1.58641	-1.46742	-1.03545	-1.03638	0.666798	0.292621	0.656262	0.232704	-1.15158	0.613759	-0.681829	-2.00637	1.20073	0.362488	1.5734
2_M21	2	M21	PD-184352	500000	-0.603147	-0.16287	-0.623518	0.110146	-0.0643413	1.43239	-1.19552	-4.00368	-2.39535	0.603577	-1.25683	-0.417318	-0.171343	-2.93601	-0.880767	-1.70214	-4.90455	1.39233	-0.235342	-0.679081
2_M22	2	M22	PD-184352	50000	-5.06627	-0.491244	-1.36585	-1.29712	-1.42421	-1.52108	-0.841436	-1.96738	-1.9741	-0.228766	-0.318153	-0.633718	-1.16897	-2.26588	-0.983865	-0.957565	-0.884083	0.893071	-1.54446	0.249681
2_N19	2	N19	PD-184352	10000	0.131328	0.210623	-0.0789727	0.382065	0.8071	0.951776	-0.476006	-0.427552	-0.161228	0.627549	0.952068	0.842421	0.332673	-0.202719	0.943273	0.25101	-0.417569	1.1734	0.582284	1.67184
2_N20	2	N20	PD-184352	1000	-0.298081	0.550885	0.17069	0.745448	0.543698	0.865202	0.492988	-0.284382	0.464758	0.924883	1.18858	0.812225	0.558884	0.700117	0.545055	0.633273	0.146254	1.27988	0.753297	0.303586
2_N21	2	N21	PD-184352	5000	-0.884935	0.240495	-0.374414	0.238171	0.0718788	0.360949	0.657512	-0.0299122	-0.228242	0.732458	1.22955	0.966914	0.0987155	0.0916673	0.561505	0.0599553	0.00738505	1.37029	0.0798641	1.42474
2_N22	2	N22	PD-184352	500	-6.92331	-0.651466	-1.82346	-1.57016	-1.9713	-3.28643	-1.90998	-1.99057	-1.19268	-0.725114	-1.4033	-1.78695	-2.57551	-1.53173	-2.42575	-1.05431	-0.112787	0.568305	-2.00973	-0.913249
2_K19	2	K19	PD173074	1000000	-3.5812	0.126505	0.366755	-1.568	-0.255477	-0.579792	-3.14756	-1.51749	-4.52907	0.44468	-1.86336	-1.07897	-2.28784	-4.74916	-0.912762	-0.358921	-8.5218	-0.153104	-0.405058	0.422729
2_K20	2	K20	PD173074	100000	-0.183047	0.738273	0.871102	-0.319598	0.645311	0.269567	-0.0781733	0.334203	-0.30026	0.654917	-0.0556464	0.167555	-0.345924	-0.0468641	1.09339	0.251199	-0.258896	0.422037	0.273017	1.40778
2_K21	2	K21	PD173074	500000	-2.70038	0.594445	0.54783	-0.932995	0.153031	-0.551646	-1.85437	-1.27731	-3.45738	0.606202	-1.23785	-0.959876	-1.78423	-3.59132	-0.491321	0.127608	-6.93256	0.304685	-0.2312	-0.0109126
2_K22	2	K22	PD173074	50000	0.789946	0.805776	0.683306	-0.457481	0.743637	0.191427	0.363238	-0.0520427	-0.0236471	0.846791	1.14306	0.959259	0.0861806	0.200409	1.25316	0.801835	0.0238129	0.710393	0.217331	1.09268
2_L19	2	L19	PD173074	10000	1.18471	-0.0285933	0.0685263	0.379623	0.471699	0.381009	-0.0672055	0.310341	0.212719	0.277794	1.02825	0.749814	0.533318	0.474473	0.920661	0.322797	0.155496	0.309164	-0.208749	1.14082
2_L20	2	L20	PD173074	1000	0.395192	0.49812	0.478275	0.820056	0.409929	1.09024	0.541376	0.134741	0.313454	0.674039	0.853366	0.442834	0.228585	1.21923	0.463198	0.611158	0.140189	0.758184	0.416751	0.423403
2_L21	2	L21	PD173074	5000	-0.0339939	0.310365	0.0191816	0.25921	0.47364	0.231351	0.225699	0.45466	0.501247	0.551651	0.925758	0.872223	0.713004	0.198481	0.0237588	0.688364	0.0186018	0.787398	-0.346913	1.12194
2_L22	2	L22	PD173074	500	-0.899778	0.445105	-0.00408934	-0.269262	0.24361	-0.0885064	0.377218	-0.420246	-0.0494655	0.547565	0.836322	0.314796	-0.180121	0.460583	0.0213047	0.680258	0.0891063	0.94633	-0.363351	0.297536
2_G15	2	G15	PF-00299804	1000000	-2.81582	0.638216	1.18407	0.916361	0.476256	0.911466	0.561443	-4.66835	0.470157	1.15216	-0.0738735	0.132838	0.182217	-1.19808	1.00738	0.498902	0.833875	0.670573	0.906249	0.445956
2_G16	2	G16	PF-00299804	100000	0.602609	1.10844	1.13068	0.519396	0.885162	0.515101	-0.385554	-3.96151	0.680999	1.19457	0.343642	0.734418	-0.0187625	0.847725	0.965484	0.619838	0.739415	0.906498	1.09917	1.79066
2_G17	2	G17	PF-00299804	500000	-0.424392	1.05315	-0.147423	0.337347	-1.37118	-1.00971	0.491159	-3.32572	-0.114873	0.321704	-3.70895	-1.98507	-2.35649	0.332103	-2.00398	-1.84582	-1.48725	-0.135716	0.800245	0.505282
2_G18	2	G18	PF-00299804	50000	0.0353368	0.759017	-0.396117	0.18571	-0.725656	-0.212253	-0.161998	-3.30281	0.577777	0.173838	-3.27832	-1.78642	-1.68214	0.541355	-0.504046	-1.79929	-0.697479	-0.308391	0.670038	0.577251
2_H15	2	H15	PF-00299804	10000	0.993942	0.891208	1.12306	0.593967	0.763871	0.457148	-0.110074	0.321235	0.411638	1.11145	0.837628	0.454815	-0.332977	0.0173244	0.794811	0.569474	0.306306	0.867481	1.11024	0.950023
2_H16	2	H16	PF-00299804	1000	0.0448594	1.12156	1.09724	1.17521	0.554876	0.773704	-0.00947211	0.422617	0.472284	1.28098	0.231008	0.505194	-0.255172	0.611709	-0.748204	0.270716	-0.057669	0.972932	1.10048	0.102233
2_H17	2	H17	PF-00299804	5000	-0.267148	0.64993	-0.815025	0.296576	0.0466101	-0.269668	-0.761002	0.677272	0.325718	0.0295296	-1.54254	-1.14809	-0.717281	0.2022	-0.754394	-1.07987	-0.879854	-0.372779	0.216693	0.56661
2_H18	2	H18	PF-00299804	500	0.25235	0.461097	-0.736422	0.751999	-0.183738	0.546966	0.119634	0.615826	0.442064	0.0336915	-0.53179	-0.669015	-0.301105	0.706003	-0.0976111	-0.291241	0.133473	-0.260268	0.349286	-0.149447
2_A15	2	A15	PF-00477736	1000000	-6.26006	-3.85313	-2.18286	-6.70996	-7.44282	-6.18137	-9.89066	-35.5201	-6.54351	-2.21591	-13.1897	-8.63958	-11.6783	-14.6987	-8.73892	-11.2985	-7.0609	-2.57283	-4.36175	-4.46704
2_A16	2	A16	PF-00477736	100000	-0.868605	-3.41845	-1.52558	-2.51538	-0.809411	-0.785696	-2.50402	0.182728	-3.97649	-2.57573	-5.06447	-7.16709	1.06903	-7.73348	0.619121	-0.890614	1.16425	-1.75956	-3.38871	0.487076
2_A17	2	A17	PF-00477736	500000	-4.89011	-4.15798	-2.36447	-6.12657	-4.07821	-4.37023	-12.3394	-20.2395	-5.4358	-3.06825	-14.0453	-9.8586	-5.05953	-10.6817	-2.90615	-10.8393	-3.11118	-2.60773	-4.02571	-1.52666
2_A18	2	A18	PF-00477736	50000	-0.131429	-2.48717	-0.936903	-1.50043	-0.280787	-0.454082	-0.049163	0.912816	-2.24266	-1.17133	-1.55199	-3.38443	1.51288	-4.83901	0.476766	-0.00907383	1.81817	-1.32637	-2.32045	1.31792
2_B15	2	B15	PF-00477736	10000	0.580829	-1.17716	-0.477034	-0.200769	0.0335292	0.120381	0.189175	0.301487	-0.159509	-0.403512	0.16128	0.515214	0.749923	-0.874727	0.320315	0.29381	1.38759	-0.669754	-1.35054	0.672807
2_B16	2	B16	PF-00477736	1000	0.630459	-1.1758	-0.313174	-0.250572	0.364481	0.235603	0.610262	0.68353	0.00177586	-0.690221	-0.154836	0.0538007	0.818547	0.454002	-0.739718	0.511815	1.30275	-0.383	-1.03868	0.0798246
2_B17	2	B17	PF-00477736	5000	0.675924	-1.8655	-0.905156	-0.329426	0.142579	-0.0904147	0.136797	0.413146	0.0275251	-0.978105	-0.27989	0.479935	1.2998	0.0164183	0.355455	0.141054	1.3495	-1.07811	-1.55687	0.522351
2_B18	2	B18	PF-00477736	500	0.852011	-0.476453	0.0916746	-0.752439	0.678905	0.49991	0.603178	0.428939	0.200143	-0.0732952	-0.00518815	0.220808	0.783062	0.753391	0.045924	0.703475	1.17061	0.0416876	-0.429362	-0.572665
2_O15	2	O15	PF-02341066	1000000	-0.811571	0.77601	-0.201999	-1.67839	-3.60788	-0.244894	-1.82239	-23.6803	-3.68817	-0.556961	-3.87101	-2.25217	-11.491	-2.33823	-3.51406	-5.05274	-5.40751	0.102686	0.298789	0.0370665
2_O16	2	O16	PF-02341066	100000	0.369558	0.878315	0.373938	0.0795503	0.370381	0.546561	0.771333	0.342523	0.352301	0.294488	0.54735	1.11876	0.310765	0.25321	0.780989	0.433611	0.503039	0.697987	0.432342	1.60149
2_O17	2	O17	PF-02341066	500000	0.918606	0.931552	0.0690079	-0.907061	-2.21657	0.243178	0.619873	-3.05441	-1.19181	0.429976	-1.9256	-1.23413	-3.56655	-1.09918	-0.494091	-2.41668	-1.69082	0.706378	0.586895	0.255155
2_O18	2	O18	PF-02341066	50000	0.323947	0.840195	0.549538	0.381297	0.348268	0.393681	0.427719	-0.555254	0.843682	0.779583	1.32147	0.905299	0.697658	0.643466	0.737347	0.477161	0.756996	0.970398	0.855803	1.79185
2_P15	2	P15	PF-02341066	10000	-0.922898	-1.21315	-1.22128	0.493078	-0.281126	-0.520692	0.228191	-0.215263	-0.177273	-1.30381	0.617478	0.400513	0.930396	0.437357	0.100795	-0.423444	0.187586	-1.3865	-1.52402	1.35914
2_P16	2	P16	PF-02341066	1000	-0.313906	-1.27843	-0.607978	-0.0566124	-0.571896	0.230998	1.38274	-0.679156	-0.0903961	-0.529534	0.0835622	0.239839	0.0862545	0.523916	-0.80818	-0.00310411	0.0255864	-0.720485	-1.30045	-0.212576
2_P17	2	P17	PF-02341066	5000	-0.997536	-1.1537	-1.09606	0.335945	-0.268716	-0.153119	0.630562	-0.180302	0.0421393	-0.487889	0.60262	0.83491	0.602652	0.464971	-0.253861	0.14693	-0.0404895	-0.828832	-1.38639	1.04398
2_P18	2	P18	PF-02341066	500	-0.487872	-1.26109	-0.556481	0.671223	-0.31632	0.0561984	1.25996	-0.271157	0.0431715	-0.297242	0.536037	0.116151	0.539547	0.579073	-0.525419	0.0910137	0.00606445	-0.604301	-1.28845	0.478841
2_I15	2	I15	PF-03758309	1000000	-2.56245	1.03852	0.921766	1.34988	1.32425	0.536218	-3.64189	-17.023	0.475351	0.93658	0.486775	0.65006	0.75819	-5.87038	1.0549	1.30622	0.44486	0.888402	1.31555	1.14972
2_I16	2	I16	PF-03758309	100000	-1.32066	1.06664	1.14439	1.65228	1.37909	0.763465	-2.26615	-10.1744	0.678765	1.25414	1.07988	0.916181	1.01162	-4.9428	1.51408	1.33534	0.426373	1.01634	1.11967	2.02405
2_I17	2	I17	PF-03758309	500000	-1.88466	0.13818	-0.759203	-7.60607	-2.53582	-1.37992	-3.74543	-18.1431	-4.80654	-0.327655	-4.72723	-3.89348	-5.21469	-5.13553	-6.97324	-3.53832	-2.25377	-0.284927	-0.229684	-5.20243
2_I18	2	I18	PF-03758309	50000	-1.54057	0.0124961	-0.617645	-5.12657	-2.22513	-0.564978	-2.51797	-14.9299	-4.5348	-0.294958	-3.03142	-2.06975	-4.06786	-4.28471	-2.9424	-3.2309	-0.74304	-0.133193	-0.15754	-2.29261
2_J15	2	J15	PF-03758309	10000	-0.249177	-0.181784	0.244059	0.74106	0.771014	0.209464	-1.39439	-0.276069	0.614804	0.259013	0.572509	0.15351	0.490392	-3.77569	0.420723	1.08792	0.0412192	-0.222665	0.135323	0.983857
2_J16	2	J16	PF-03758309	1000	0.440665	0.0645091	0.546355	1.38867	1.17125	0.0966132	-0.0166877	0.130431	0.677439	0.677939	0.0100501	-0.0303243	0.192117	-0.00596361	0.234697	0.817728	0.284353	0.00265987	0.154263	0.439903
2_J17	2	J17	PF-03758309	5000	-0.272823	-0.797448	-0.888228	-1.98208	-0.368338	0.0211008	-0.59056	-2.05119	-3.85203	-0.862005	-1.74105	-0.79951	-0.505794	-2.37931	-1.2215	-0.760745	-0.325469	-1.08594	-1.10457	-0.70488
2_J18	2	J18	PF-03758309	500	0.362108	-0.451323	-0.441478	0.489734	0.465784	0.0736293	0.651374	0.427504	-0.112244	-0.24362	-0.752138	-0.265702	0.57046	0.172739	-0.21752	0.803579	0.116007	-0.519122	-0.580751	0.0275157
2_M15	2	M15	PF-03814735	1000000	-4.73532	0.113026	-0.256233	-5.18348	-3.12155	-4.36464	-9.56297	-22.6354	-4.88077	-0.572806	-5.46418	-3.36201	-11.132	-13.7229	-8.74324	-6.48861	-12.9479	-0.350486	-0.662863	-3.21939
2_M16	2	M16	PF-03814735	100000	-4.44242	0.203243	-0.755077	-0.400706	-3.46762	-0.789997	-0.508932	-23.0228	-2.87064	-1.21573	-1.5053	-0.959841	-7.75163	-2.457	-4.5807	-4.43644	-3.41716	-0.254826	-0.526075	-0.406287
2_M17	2	M17	PF-03814735	500000	-4.01392	0.0792349	-0.795755	-3.51797	-3.25455	-3.6846	-4.81502	-23.9307	-3.83515	-0.984918	-4.76136	-3.22761	-10.3459	-9.40278	-9.10898	-5.39795	-7.89836	-0.458142	-0.507304	-3.04258
2_M18	2	M18	PF-03814735	50000	-3.67737	0.336303	-0.553748	0.00219123	-2.60605	0.285542	0.755285	-14.4601	-1.48391	-0.204841	0.0989888	-1.17441	-2.83986	-1.26212	-0.402635	-4.15751	-2.68452	0.471374	0.286494	1.05931
2_N15	2	N15	PF-03814735	10000	0.255345	0.498342	-0.105425	0.376597	-0.210278	-0.000343863	0.156227	-0.6185	0.171259	-0.530289	0.589454	0.643315	-0.190937	0.397193	1.05096	-0.2588	-0.381604	-0.00705153	-0.150581	0.969494
2_N16	2	N16	PF-03814735	1000	0.232221	0.694406	0.0766205	0.932714	-0.1074	0.656456	0.0937532	-0.498461	0.660932	-0.259787	0.613153	0.639084	-0.152394	0.351309	0.225794	-0.160285	0.0717562	0.343989	0.151881	0.187777
2_N17	2	N17	PF-03814735	5000	0.206045	0.539802	-0.144352	0.890046	-0.131831	0.579784	0.563223	-0.0459436	0.309094	-0.176377	1.27869	0.548061	-0.000669117	0.327184	0.821813	-0.297846	0.0586064	0.183169	0.11075	0.903813
2_N18	2	N18	PF-03814735	500	0.59137	0.707603	0.167225	0.830632	0.332831	0.550072	0.440996	-0.249462	0.740392	0.463035	0.693216	0.400951	-0.0228812	0.569226	0.622368	0.166071	0.578221	0.885965	0.842906	0.31431
2_K15	2	K15	PF-04691502	1000000	-6.40057	-1.92932	-1.15902	-6.9683	-5.4437	-9.17464	-14.118	-28.8067	-5.19933	-1.17293	-9.18402	-5.46266	-11.6491	-10.4618	-11.3823	-8.778	-11.7667	-2.36879	-1.9073	-9.36492
2_K16	2	K16	PF-04691502	100000	-2.30353	-1.64511	-0.528636	-2.72856	-1.14296	-5.07546	-6.41003	-5.38291	-2.00035	-0.364992	-4.92438	-2.57334	-4.51246	-4.24205	-2.74676	-3.339	-4.67016	-1.91691	-1.59211	-3.27295
2_K17	2	K17	PF-04691502	500000	-4.57435	-1.9699	-1.08728	-5.11746	-4.032	-7.94483	-11.4211	-22.0167	-4.55649	-0.906045	-9.04951	-4.83026	-9.24005	-7.80698	-8.64126	-6.38147	-9.56414	-2.37911	-1.93397	-7.77444
2_K18	2	K18	PF-04691502	50000	-0.202217	-1.17119	-0.27387	-2.5578	-0.50558	-3.74907	-3.70641	-1.9309	-1.34198	-0.0676713	-3.33214	-1.23423	-2.88678	-2.65302	-1.56283	-1.52637	-2.82127	-1.24833	-0.992525	-2.11559
2_L15	2	L15	PF-04691502	10000	0.660941	-1.05642	-0.795771	-0.799157	-0.575839	-1.90579	-1.50151	0.418946	-0.470535	-0.990998	-0.533336	0.0217335	-0.730451	-0.823586	0.745201	-1.03247	-1.17477	-1.76017	-1.73956	-0.451784
2_L16	2	L16	PF-04691502	1000	0.368881	-0.770475	-0.617147	0.526512	0.135455	-0.424857	-0.0721116	0.702437	0.490435	-0.706884	-0.60377	0.432877	-0.510326	0.858204	0.292889	-0.378571	-0.318052	-1.27624	-1.11649	0.287753
2_L17	2	L17	PF-04691502	5000	0.00734636	-1.03448	-0.766396	-0.261025	-0.238734	-1.38226	-0.461033	0.538372	0.102252	-0.781789	-0.919542	0.0259187	-0.143227	-0.416748	0.351593	-0.305269	-0.616719	-1.57666	-1.33342	0.240934
2_L18	2	L18	PF-04691502	500	0.662534	-0.37904	-0.229696	0.878208	0.381301	-0.261274	0.0289147	0.630001	0.352911	-0.00204448	-0.261605	0.545394	0.122489	0.655752	-0.0116734	-0.133563	-0.0810229	-0.453165	-0.303172	0.153611
2_E15	2	E15	PF-332991	1000000	1.21126	0.899642	0.532718	-0.89583	0.0367097	0.660646	-1.75212	-11.1085	-2.54135	-0.221596	-2.43094	-1.23621	-3.26759	-2.47187	-2.81149	-2.16277	-1.71944	0.356534	0.0916477	-1.19848
2_E16	2	E16	PF-332991	100000	0.77469	0.930247	0.559183	-0.694815	0.727703	1.22425	-2.1666	-3.44707	-1.69282	-0.172388	-1.63808	-0.082622	-0.830235	-2.3761	-0.295361	-1.01903	-1.37513	0.268786	0.0925379	-0.506233
2_E17	2	E17	PF-332991	500000	1.17886	1.14297	0.590015	-0.585352	0.113576	1.11795	-2.33195	-9.55999	-1.93767	-0.220506	-2.84367	-1.0537	-2.36867	-2.36047	-2.50875	-2.09489	-1.54134	0.133844	0.108466	-0.844015
2_E18	2	E18	PF-332991	50000	0.507175	0.951749	0.543274	-1.18	0.62917	1.22599	-1.5033	-1.78416	-1.23777	-0.0179003	-1.16186	0.0639909	-0.442803	-1.90689	-0.161324	-0.921052	-0.900703	0.166094	0.108719	-0.278725
2_F15	2	F15	PF-332991	10000	0.597141	0.772342	0.94495	-0.646742	0.785055	1.04925	-0.126248	0.313823	0.0123229	0.484461	-0.00311179	0.427524	-0.477479	-1.0296	-0.0690632	0.18938	-0.987246	0.420816	0.41143	0.700368
2_F16	2	F16	PF-332991	1000	0.477851	0.987816	0.894436	0.0626004	0.524701	0.956955	0.609643	0.602813	0.470972	0.523471	-0.14037	0.272867	0.0337195	0.600561	0.546408	0.0946218	0.15255	0.571447	0.644773	0.233001
2_F17	2	F17	PF-332991	5000	0.432695	1.1152	0.42377	-0.00663346	0.707109	1.01409	0.193484	1.00263	0.484059	-0.0177987	-0.362337	0.46839	0.253916	-0.404722	-0.196324	0.0151524	-0.172821	0.0586324	0.521942	0.822118
2_F18	2	F18	PF-332991	500	0.647191	0.900293	0.303339	0.691772	0.551684	1.09558	0.675575	0.397024	0.65174	0.0974965	-0.316983	0.155175	0.230146	0.643567	-0.139925	-0.0598984	0.0823874	0.061941	0.505377	0.137726
2_O19	2	O19	PLX-4720	1000000	0.92407	0.743653	0.479535	0.804268	0.106469	0.480034	1.74179	-0.0237144	1.04224	1.01856	1.06063	1.26616	0.469476	0.788597	0.633985	0.975967	1.54258	1.27012	1.0731	0.177261
2_O20	2	O20	PLX-4720	100000	0.0421848	0.834477	0.49103	0.269586	0.563625	0.364994	0.40367	-0.231389	1.0978	1.03273	1.35291	1.04886	0.688833	0.610991	0.556411	1.12788	1.41152	1.20847	1.00425	0.643434
2_O21	2	O21	PLX-4720	500000	-0.459848	0.711643	-0.0202192	0.0950171	-0.0898572	0.129958	1.08107	-0.26851	0.954124	0.838312	1.14994	0.493813	0.178986	0.720077	0.445454	0.538499	1.52665	1.17229	0.390446	-0.282964
2_O22	2	O22	PLX-4720	50000	-8.51718	-0.760982	-1.89852	-2.33797	-2.07244	-4.4679	-2.17707	-3.8815	-0.944901	-1.12777	-1.30743	-2.17393	-2.81784	-2.7333	-2.03086	-1.42302	0.419734	0.0301756	-2.19101	-0.701813
2_P19	2	P19	PLX-4720	10000	-1.16843	-1.36671	-0.669843	0.0232843	-0.162257	-0.523776	0.595972	-0.214787	0.335095	-0.142547	0.994449	0.741563	0.7877	0.276036	0.0308023	0.0271791	0.306477	-0.439051	-0.93152	0.840256
2_P20	2	P20	PLX-4720	1000	-0.758873	-1.34316	-0.698178	0.202196	-0.631112	-0.155712	1.05909	-0.590372	-0.221106	-0.187838	0.298742	0.260092	0.348646	0.585601	-0.71393	0.227992	0.172842	-0.498949	-1.08563	0.150516
2_P21	2	P21	PLX-4720	5000	-2.98758	-1.41251	-1.24505	0.0944098	-0.35944	-0.941011	-0.302564	-0.988753	-0.501864	-0.541628	0.604589	-0.161817	0.0617073	0.0255709	-0.849392	-0.00645464	0.420645	-0.637588	-1.78068	0.990241
2_P22	2	P22	PLX-4720	500	-8.93401	-3.10123	-3.25652	-3.21973	-3.13245	-5.94251	-1.31806	-7.9112	-2.97269	-2.72895	-3.6183	-4.47545	-5.00486	-3.57166	-4.30708	-3.35694	-0.518916	-2.02581	-4.50228	-0.95327
1_I02	1	I02	pos		1.04481	0.10223	0.330084	-1.47351	0.87011	0.781963	-0.122747	0.0774666	-0.0288111	0.419627	0.980659	0.168472	1.42218	-0.107365	0.827454	1.59664	0.413982	0.67146	-0.597012	0.655632
2_I02	2	I02	pos		1.24199	0.550991	0.625452	0.741826	0.988579	0.303606	0.942031	0.536667	0.338957	0.991161	1.22111	0.304355	1.60167	0.427264	0.505498	1.27124	0.433895	1.2185	0.0523266	-1.32081
1_I23	1	I23	pos		0.422198						0.372155	-0.266721						0.440512
2_I23	2	I23	pos		0.29426						0.905392	-0.443748						0.981328
1_J02	1	J02	pos		0.298058	0.0512351	0.235911	0.400437	0.598078	0.371569	0.505199	0.349896	-0.126421	0.368917	0.30924	-0.414927	1.66713	0.446327	-0.0516816	1.24313	0.29569	0.674055	-0.588798	0.0790722
2_J02	2	J02	pos		0.375051	0.441839	0.649844	0.981463	0.764044	-0.0250495	0.0638397	-0.243954	0.313047	0.861094	0.920083	-0.424865	1.32539	0.997564	-0.131901	1.44564	0.757658	1.18198	-0.0546516	-0.327381
1_J23	1	J23	pos		0.365812						1.02501	-0.730167						0.110148
2_J23	2	J23	pos		0.442003						0.366096	-0.221882						0.182164
1_G19	1	G19	resveratrol	1000000	0.599055	0.52702	0.525035	1.09262	0.537379	0.394503	0.38903	1.68745	0.394045	1.09129	0.249006	-0.230776	-0.321094	0.691276	0.605403	0.178969	0.0797472	0.582208	0.429081	-0.286605
1_G20	1	G20	resveratrol	100000	0.638592	0.599927	0.841842	0.742928	0.47235	0.126118	-0.499612	1.08082	0.708563	1.11822	0.640789	0.556983	0.106804	0.546253	1.06755	0.537156	0.645191	0.707395	0.558277	1.09837
1_G21	1	G21	resveratrol	500000	0.725063	0.585558	0.764703	1.46695	0.50001	0.465191	0.224691	1.55104	0.578841	1.08915	0.255049	-0.247872	0.00299004	1.21174	0.698998	0.308842	0.290665	0.784131	0.567791	-0.420213
1_G22	1	G22	resveratrol	50000	0.0489853	0.464949	0.827582	0.411094	0.92066	0.528721	-0.210665	0.393521	0.627087	1.02119	0.91969	0.978746	0.443153	0.429825	0.795054	0.501614	0.701012	0.837244	0.435793	1.03387
1_H19	1	H19	resveratrol	10000	-0.0215964	0.6508	0.677756	0.506036	0.65131	0.0875424	-0.344552	0.15683	0.623232	0.865409	0.245234	0.242787	-0.0397271	0.284122	0.890585	0.197656	-0.036945	0.671393	0.443925	1.08555
1_H20	1	H20	resveratrol	1000	0.726364	0.67854	0.879316	0.863706	0.335146	0.45199	0.318731	0.637672	0.617886	1.11291	0.337919	0.0878711	0.405358	0.306062	-0.0940058	0.148828	0.00801362	0.76243	0.607504	-0.145835
1_H21	1	H21	resveratrol	5000	0.159931	0.587682	0.803426	-0.0908634	0.837788	0.355755	-0.046661	-0.436811	0.529522	1.04969	0.685834	0.653309	0.236397	0.277613	0.448376	0.223774	-0.0805394	0.74789	0.556262	0.429612
1_H22	1	H22	resveratrol	500	0.416168	0.583579	0.862287	0.66711	0.70604	0.434109	0.142588	0.0406973	0.51401	1.06464	0.78827	0.215321	-0.00858803	0.386822	-0.0492823	0.472925	0.160198	0.775059	0.379394	-0.138287
1_A19	1	A19	RO-3306	400000	0.163593	-2.11064	-1.25359	-0.809575	-0.777225	-1.04281	0.398374	0.527662	-2.12192	-1.05005	-0.162573	-1.45232	-1.51317	0.184997	-1.32947	-0.876099	-0.323371	-1.40103	-1.47064	-1.49733
1_A20	1	A20	RO-3306	40000	-0.479806	-1.99001	-0.967951	-0.139989	-0.257242	-1.02257	0.129121	0.519086	-0.0251338	-0.60809	0.477063	-0.529857	0.783993	0.380696	0.00253627	-0.0491575	1.16106	-1.11778	-1.46045	-0.166533
1_A21	1	A21	RO-3306	200000	-0.225096	-2.04097	-0.936706	-0.576151	-0.825004	-1.01915	0.850596	0.599457	-1.11345	-0.701876	-0.261533	-0.897101	-0.731235	0.596695	-0.961892	-0.0764248	0.383816	-1.33042	-1.57806	-1.36588
1_A22	1	A22	RO-3306	20000	0.231776	-2.04682	-0.828392	-0.130574	-0.108511	-0.606436	0.689194	0.554539	-0.119776	-0.643172	0.684302	-0.488069	0.510309	0.0822406	-0.108784	-0.518512	1.23443	-1.42281	-1.77357	0.13614
1_B19	1	B19	RO-3306	4000	0.955035	0.383272	0.14638	0.0519756	0.800039	0.503812	0.750785	0.158455	0.535835	0.529814	1.04824	0.812275	0.955697	0.460382	0.141826	0.621937	1.00188	0.631879	0.874516	0.357585
1_B20	1	B20	RO-3306	400	0.563444	0.391336	0.510014	0.211917	0.702942	0.924592	1.14557	0.0490517	0.49536	0.804081	0.782694	0.523728	0.600658	0.547625	-0.568906	1.00543	0.787669	0.937657	1.04874	-0.323343
1_B21	1	B21	RO-3306	2000	0.539565	0.321499	0.504704	-0.294218	0.752367	0.63079	0.935256	-0.131431	0.72122	0.70497	1.00946	0.900507	1.25733	0.333913	0.175948	0.758125	1.00486	0.728281	0.938816	0.155227
1_B22	1	B22	RO-3306	200	0.468741	0.352617	0.595266	0.00256167	0.512455	1.03391	0.61252	-0.20528	0.574501	0.794373	1.13858	0.543311	0.763592	0.329814	-0.623972	0.752376	0.645559	0.730556	0.668835	-0.722594
2_M03	2	M03	salinomycin	1000000	-17.4554	-4.26472	-2.56001	-16.1642	-11.4646	-12.4677	-8.20095	-37.6132	-7.59564	-2.98662	-11.2701	-10.1261	-22.6115	-14.1284	-17.9182	-13.2562	-17.6945	-4.26577	-5.15325	-10.3801
2_M04	2	M04	salinomycin	100000	-2.83034	-1.43411	-0.125576	-1.41673	-3.5003	-2.94548	-1.34593	-10.0209	-1.05304	-1.26366	-4.15646	-2.30929	-2.43671	-0.967825	-2.95994	-2.983	-1.38723	-2.25119	-1.24088	-3.95859
2_M05	2	M05	salinomycin	500000	-10.8572	-1.27206	0.0234349	-12.097	-8.27769	-8.34401	-4.32499	-18.6797	-4.34832	-0.987706	-8.813	-6.76087	-12.1949	-6.64543	-10.9958	-10.2679	-13.6212	-2.27265	-0.59911	-6.75926
2_M06	2	M06	salinomycin	50000	-0.652377	0.0481837	0.727303	-0.241268	-1.80991	-0.00307555	0.36911	-4.97141	0.0987125	0.153654	-2.22449	-0.484587	0.397062	-0.382589	0.313613	-0.899741	-0.105513	-0.648979	0.225374	-1.36273
2_N03	2	N03	salinomycin	10000	-7.61954	-4.28144	-3.98137	-2.60899	-4.30283	-5.50238	-1.99586	-1.17347	-1.92136	-3.96205	-2.65576	-3.08166	-2.58032	-2.0376	-1.6014	-2.69862	0.138631	-3.61276	-6.68504	-0.199748
2_N04	2	N04	salinomycin	1000	-0.730028	-0.31191	-0.322798	0.0853827	-1.45664	-0.270236	0.732192	0.263232	-0.216166	-0.43632	0.129925	-0.13706	0.621995	0.0304187	0.269092	0.246296	0.671215	-0.250142	-1.20277	-0.263323
2_N05	2	N05	salinomycin	5000	-0.355878	-0.145147	0.094713	0.0801219	-1.40839	-0.619552	-0.233383	0.149044	0.284563	0.120533	0.840776	0.33954	0.138966	0.240892	0.652897	0.0379005	0.349712	-0.139634	-0.476321	0.741221
2_N06	2	N06	salinomycin	500	0.354368	0.52555	0.782713	0.787225	-0.665244	-0.0966092	0.376565	0.22984	0.481221	0.64576	0.389393	0.413405	0.324475	0.385988	0.422492	0.396823	0.184743	0.47008	0.247758	-0.479146
1_O03	1	O03	sapacitabine	1000000	-9.85437	-4.23664	-4.00965	-3.65504	-3.70894	-5.91721	-2.56435	-43.2106	-2.75034	-4.36222	-3.72017	-5.59743	-3.49593	-4.79414	-3.15386	-3.12687	-0.638571	-2.44972	-5.13767	-1.45848
1_O04	1	O04	sapacitabine	100000	-3.07742	-1.81032	-1.89955	-1.45911	-1.12027	-5.68323	-0.506865	-28.3587	-3.82622	-2.95663	0.997312	-1.11838	-3.20482	-0.473857	-3.29607	-2.28366	-1.89613	-0.633199	-1.03298	0.0537946
1_O05	1	O05	Sapacitabine	500000	-2.28983	-1.75651	-1.47071	-0.0649706	-1.77284	-5.68141	0.445218	-34.2021	-4.98611	-3.31925	0.274508	-1.97248	-5.7241	-1.09556	-6.15824	-4.48107	-4.67296	-1.21752	0.176988	-0.548419
1_O06	1	O06	Sapacitabine	50000	-0.885712	-1.24182	-0.627371	-0.0949025	-0.323452	-3.74136	0.409622	-8.88237	-2.58985	-2.66803	1.04014	-0.144124	-1.75203	0.343972	-2.66141	-2.16854	-1.25333	-0.721019	0.353172	0.53928
1_P03	1	P03	sapacitabine	10000	-10.6223	-7.07786	-5.33798	-3.62413	-5.02766	-9.87415	-3.6237	-13.6986	-4.47993	-7.48612	-4.54104	-5.86647	-6.40829	-4.00465	-3.69602	-5.29956	-1.08342	-4.92255	-7.40522	-0.851213
1_P04	1	P04	sapacitabine	1000	-2.90468	-4.00006	-2.8656	-0.395795	-1.82917	-1.83806	-0.61304	-0.392328	-1.62594	-4.98688	-0.857103	-1.47955	-0.577323	-0.348767	-1.31028	-1.05559	0.039063	-2.38421	-3.17458	-0.221843
1_P05	1	P05	Sapacitabine	5000	-2.08549	-3.25377	-2.24895	-0.140293	-1.47133	-1.75141	-0.617061	-0.863832	-1.47412	-5.15317	0.704751	-0.262746	-0.112081	-0.0835311	-0.823315	-0.526135	0.0917302	-2.46512	-1.95048	0.399954
1_P06	1	P06	Sapacitabine	500	-1.66089	-2.76549	-1.5497	-0.0973382	-0.99764	-0.873851	0.991004	-0.250429	-0.878398	-3.62713	-0.472989	-0.751976	0.401195	0.161325	-0.218919	-0.443793	0.151528	-2.04701	-1.73698	-0.0225816
1_K15	1	K15	SAR-20106	1000000	-3.1787	-0.434255	-0.327497	-1.27238	-3.45919	-1.35113	-4.61205	-2.61666	-3.47697	-0.518106	-8.4701	-5.83495	-2.83792	-4.1057	-1.90262	-3.64892	-1.0673	-0.199538	-0.243854	-2.78354
1_K16	1	K16	SAR-20106	100000	0.0134066	0.0671321	0.287189	0.470971	0.00523593	0.841748	-1.44986	0.393924	-0.252583	-0.0151666	-0.518102	0.241006	0.432784	0.125862	0.980987	0.719809	0.182278	0.182588	0.204621	0.714432
1_K17	1	K17	SAR-20106	500000	-0.814453	0.0219078	0.370521	0.02571	-1.28604	-0.236665	0.287574	-0.193779	-1.90779	0.0165389	-4.459	-4.51742	-1.28343	-1.63019	-0.610736	-0.303103	-0.248342	0.328612	0.245188	-1.61269
1_K18	1	K18	SAR-20106	50000	1.24484	-0.162397	0.401921	0.883046	0.216914	0.455733	-0.281724	0.35268	0.0857728	0.182273	0.319468	0.546041	0.762401	0.535879	0.822502	0.756106	0.23432	0.176076	-0.0766529	1.16409
1_L15	1	L15	SAR-20106	10000	0.992683	0.0428726	0.0276242	0.489362	0.0582175	0.692914	-0.247689	0.246159	0.197791	-0.0436237	0.106875	0.893913	-0.183871	0.119206	0.88521	-0.0373778	-0.2315	0.199792	-0.0890659	0.722129
1_L16	1	L16	SAR-20106	1000	0.105113	0.537224	0.630618	0.706448	0.315179	0.709647	0.0713606	0.439738	0.434167	0.438222	0.0839767	0.44122	0.180987	0.485905	0.145869	0.186311	-0.243857	0.54074	0.225077	0.0309091
1_L17	1	L17	SAR-20106	5000	0.370724	0.355123	0.577507	0.275876	0.375274	0.767571	-0.0449583	0.487498	0.0616116	0.21872	0.197364	0.991605	-0.347891	-0.0676291	0.393165	0.492832	-0.0846757	0.435925	0.169243	0.570039
1_L18	1	L18	SAR-20106	500	0.384348	0.275618	0.566927	0.682516	0.289728	0.531727	0.220488	0.897849	-0.00211441	0.316175	-0.0569855	0.811513	0.170993	0.43582	0.0662454	0.302425	0.0594118	0.40705	-0.0236457	-0.0118918
2_C15	2	C15	SNX-5422	1000000	-2.814	-1.50529	-0.880473	-9.98728	-5.90447	-8.18766	-14.2962	-35.6509	-5.83446	-0.713178	-10.9054	-5.43675	-21.7179	-24.4723	-18.079	-8.85298	-20.878	-1.48411	-1.57507	-11.7944
2_C16	2	C16	SNX-5422	100000	-3.44019	-2.76573	-1.70061	-9.60629	-5.09689	-5.38346	-6.90957	-26.0495	-6.92617	-1.67115	-12.5032	-5.74426	-13.6801	-18.4355	-10.1882	-8.15174	-21.8809	-2.6948	-2.64289	-7.10201
2_C17	2	C17	SNX-5422	500000	-3.32424	-2.73386	-1.5234	-10.9521	-6.88683	-8.87079	-11.5186	-37.0789	-6.83521	-1.45893	-13.0903	-6.2056	-21.3316	-25.1409	-18.3243	-10.151	-22.0397	-2.7703	-2.66408	-12.7925
2_C18	2	C18	SNX-5422	50000	-2.94277	-1.65851	-1.18318	-8.21596	-4.16747	-5.09174	-3.96338	-12.7041	-6.96905	-1.52145	-10.304	-6.00233	-9.5095	-8.58664	-5.33524	-5.73897	-10.1825	-1.84851	-2.18359	-4.00812
2_D15	2	D15	SNX-5422	10000	0.542832	-0.421113	-0.470606	-0.721892	0.674429	-0.14106	0.0101407	0.17926	-0.802756	-0.818276	-0.944542	0.222059	0.290063	-0.444282	0.711799	-0.433394	0.936576	-0.771981	-0.988762	0.641268
2_D16	2	D16	SNX-5422	1000	0.335642	-0.740241	-0.585459	0.481926	0.294022	0.621595	0.553199	0.807845	0.179374	-0.975467	-1.1714	-0.460253	0.262371	0.707059	0.0728827	-0.176994	0.851016	-1.0992	-1.22194	-0.0577615
2_D17	2	D17	SNX-5422	5000	0.559474	-0.667197	-0.342387	0.374031	0.318251	0.171611	0.396129	0.636944	0.209653	-0.786111	-0.359866	0.524077	0.300201	0.237244	0.31252	-0.272682	1.21366	-1.30569	-1.36734	0.858623
2_D18	2	D18	SNX-5422	500	1.07337	-0.289941	-0.316509	0.167043	-0.147192	0.755987	0.057346	1.1701	-0.182811	-0.843144	-0.740255	-0.687148	0.309648	1.05406	-0.355416	-0.535255	0.815232	-0.932925	-1.1408	0.0799746
2_I03	2	I03	sorafenib	1000000	0.143872	0.767702	-0.0363683	-1.11436	0.138645	1.14627	0.742509	-2.9126	-2.57391	0.28938	0.0995368	-0.778662	0.346431	-6.36265	-0.69775	0.0555356	-2.38339	0.481101	0.400416	-4.6167
2_I04	2	I04	sorafenib	100000	0.397066	1.01567	0.846924	-0.240919	0.404553	0.655985	0.93026	0.0931546	-1.62678	0.835377	0.752648	0.684191	0.554375	-5.43627	0.81524	1.61579	0.820412	0.768856	0.864519	-3.55585
2_I05	2	I05	sorafenib	500000	0.486126	1.11134	0.807388	-0.662165	0.378688	1.85462	0.475584	-1.12161	-2.31543	0.935557	0.213303	-0.446264	0.149424	-5.89633	0.0389273	1.27237	-2.2528	0.761668	0.90017	-4.19007
2_I06	2	I06	sorafenib	50000	1.66014	1.00987	0.981307	-0.393363	0.535822	0.618591	0.552017	0.632781	-0.792264	0.998035	0.574426	0.52129	0.679856	-4.48339	1.27076	1.42724	1.00411	0.723174	0.89546	-1.40798
2_J03	2	J03	sorafenib	10000	-0.0423635	0.459589	0.475687	0.313264	-0.108286	-0.125782	0.766668	0.292447	-0.232781	0.437113	1.2551	0.252621	1.25888	-1.18345	0.649476	1.19159	1.02521	0.38664	0.177731	-0.399493
2_J04	2	J04	sorafenib	1000	0.645812	0.761519	1.02294	0.613306	0.268803	0.166898	0.544093	0.816509	0.521778	0.874999	0.797688	0.345753	0.468982	0.803828	0.207584	1.15999	0.820345	0.691356	0.891718	-0.342801
2_J05	2	J05	sorafenib	5000	0.768769	0.640466	0.856084	0.412978	0.0981087	0.496685	1.8157	0.446545	0.0716099	0.845704	0.970268	0.681279	0.654245	-0.552118	0.768834	1.27759	0.552322	0.648728	0.940493	0.237177
2_J06	2	J06	sorafenib	500	0.65949	0.747436	1.18758	1.25376	0.860893	-0.0363262	0.69504	0.353229	0.668692	1.11767	0.206677	0.263312	0.707922	0.800947	0.372321	1.13613	0.427649	0.769848	1.06148	-0.339395
1_A07	1	A07	Sotrastaurin/AEB071	1000000	0.457205	-1.45296	-1.07157	-0.641337	-0.453316	0.0728557	0.907527	1.08731	-0.188109	-0.433998	-0.396523	-0.0414038	0.792997	0.774599	0.0218886	0.491384	1.3738	-0.537929	-1.78613	1.09464
1_A08	1	A08	Sotrastaurin/AEB071	100000	0.0569209	-1.34633	-0.926583	-0.870883	-0.0195635	-0.378987	1.29933	1.40094	0.416637	-0.418763	0.563546	0.630459	0.822296	0.414676	0.0904336	-0.105171	1.10962	-0.640821	-1.82429	0.992872
1_A09	1	A09	Sotrastaurin/AEB071	500000	0.359068	-1.38932	-0.840524	-0.742831	-0.554772	-0.187203	0.995973	0.966561	-0.416677	-0.301563	-0.368097	-0.0229057	0.811456	0.545259	-0.00958813	0.448071	1.14266	-0.730884	-1.73262	0.767997
1_A10	1	A10	Sotrastaurin/AEB071	50000	-0.173302	-1.69115	-0.904656	-0.939109	-0.0624936	-0.305001	0.909762	0.48906	0.347165	-0.39922	0.291622	0.394926	1.17897	0.462201	0.31375	0.121235	1.10695	-0.893493	-1.89909	0.706661
1_B07	1	B07	Sotrastaurin/AEB071	10000	0.800866	0.726413	0.613336	0.0185274	0.90461	1.06782	0.969587	-0.0506631	0.843808	0.933701	0.806663	1.12319	0.694854	0.341837	-0.618437	0.922193	1.12996	1.17366	0.775235	0.395728
1_B08	1	B08	Sotrastaurin/AEB071	1000	0.655146	0.747294	0.72457	-0.0957958	0.887378	1.18868	1.13204	0.36472	0.727918	0.844192	0.489145	0.541792	0.575185	0.601633	-0.708719	0.806782	0.714233	1.08423	0.656898	-0.153364
1_B09	1	B09	Sotrastaurin/AEB071	5000	0.518832	0.789974	0.651819	-0.563614	0.892071	0.667997	1.80065	0.285857	0.727743	0.809912	0.906586	0.93737	1.16549	0.189716	0.185771	1.0112	1.23207	0.96537	0.692546	0.563845
1_B10	1	B10	Sotrastaurin/AEB071	500	0.834365	0.54117	0.638282	-0.281968	0.676169	1.10141	1.68664	0.279829	0.907198	0.735991	0.640446	0.569816	0.707198	0.656443	-0.691024	-0.793419	0.593218	0.865322	0.535812	-0.431218
2_O03	2	O03	sunitinib	1000000	-9.31536	-3.29362	-4.95821	-17.2414	-7.31166	-6.75064	-9.02834	-6.73931	-9.02463	-3.83202	-8.43685	-6.73037	-8.4204	-16.0311	-8.07647	-4.07585	-4.53301	-1.96436	-6.95295	-24.025
2_O04	2	O04	sunitinib	100000	-1.04585	0.351544	-0.851781	-2.19458	-0.433311	0.682858	-0.20962	0.282142	-3.28437	0.0628182	0.720309	0.368646	0.757664	-7.76218	0.314738	0.586817	0.221457	1.22191	-1.7287	-3.43224
2_O05	2	O05	sunitinib	500000	1.45363	0.911649	0.161904	-3.10117	-0.459388	1.90187	0.0833713	0.36061	-4.03774	0.945892	-0.0503784	-0.640247	0.415095	-7.88347	-1.11277	0.735932	-0.595195	1.7494	-0.499775	-2.89128
2_O06	2	O06	sunitinib	50000	0.138696	0.614201	0.517876	-1.13818	0.350906	1.89306	-0.104481	0.40304	-2.07904	0.763292	1.01375	1.23212	1.03136	-7.46016	0.466113	0.535076	0.328379	1.26092	-0.183449	-2.02559
2_P03	2	P03	sunitinib	10000	-9.86486	-5.50729	-6.06931	-5.60637	-4.62504	-8.00986	-2.89718	-8.78469	-7.97591	-5.50758	-4.55025	-5.31476	-4.61775	-9.53331	-2.84844	-4.84363	-1.27745	-3.94401	-9.32416	-0.587625
2_P04	2	P04	sunitinib	1000	-2.6486	-1.92498	-1.9678	-0.806967	-2.00449	-1.10425	1.02775	0.162439	-2.10557	-1.32885	-0.575804	-1.45776	-0.595036	-0.512309	-1.00775	-0.696646	-0.112338	-0.570974	-3.73252	-0.824767
2_P05	2	P05	sunitinib	5000	-1.5923	-1.27473	-1.02649	-1.14333	-1.0662	-0.029917	-0.244688	-0.251343	-2.78814	-0.354537	0.392473	0.262079	0.731577	-3.9506	0.0528479	-0.0675637	-0.0666108	-0.0213857	-2.52475	-0.633695
2_P06	2	P06	sunitinib	500	-0.772498	-1.44214	-0.624609	0.0425875	-1.3761	-0.00398673	0.680995	-0.393379	-1.17946	-0.380845	0.327558	-0.125589	0.259663	0.0797867	-0.716226	-0.226016	-0.0976229	-0.411733	-1.9268	0.0308527
1_I19	1	I19	temozolomide	1000000	0.555534	0.603119	0.720581	1.20121	1.23859	0.645624	0.174957	0.168439	0.547858	0.544323	0.110565	0.214606	0.84265	0.447077	0.660539	1.30427	0.238911	0.745959	0.670918	0.846422
1_I20	1	I20	temozolomide	100000	0.848173	0.568924	0.925271	0.982418	0.879451	0.782396	0.872504	0.313993	0.543837	1.03789	0.935935	0.747158	0.88069	0.202905	0.974383	1.27323	0.246208	0.863038	0.855497	1.00588
1_I21	1	I21	temozolomide	500000	0.511566	0.537496	0.857535	1.31351	1.13411	0.788035	0.338287	-0.0610463	0.52884	1.00072	0.613895	0.399242	0.802123	0.737398	0.561281	1.23418	0.783052	0.776078	0.696235	0.197765
1_I22	1	I22	temozolomide	50000	0.211977	0.598182	0.855893	0.764988	1.00904	0.629851	1.57975	-0.343397	0.692846	1.0359	1.16242	0.370731	0.687633	0.122751	0.905196	1.56353	0.445692	0.656134	0.407756	1.28033
1_J19	1	J19	temozolomide	10000	0.722503	-0.799284	0.0193784	0.842808	0.965315	0.217497	0.890956	0.398041	0.413077	-0.0322518	0.469009	0.209303	0.737464	-0.250367	0.952285	1.00884	-0.0846885	-0.331523	-0.458821	0.799336
1_J20	1	J20	temozolomide	1000	0.211913	-1.43008	-0.160274	0.892578	0.503536	0.149765	0.239399	0.0107744	0.318295	-0.10889	0.238736	-0.446998	0.535225	0.433764	0.423064	1.08297	0.280156	-0.716108	-0.756468	0.0681679
1_J21	1	J21	temozolomide	5000	0.182506	-1.39497	-0.227906	0.91752	0.616822	0.0670601	-0.109966	-0.379907	0.49676	-0.0785191	0.474079	0.11977	1.05816	-0.0152096	0.754703	1.10584	0.00248188	-0.917228	-1.06455	0.957206
1_J22	1	J22	temozolomide	500	0.338021	-1.26263	-0.138523	0.707935	0.576605	-0.0991461	0.339518	-0.265045	0.303864	0.0460212	0.104041	-0.159581	0.46927	0.422299	0.248878	0.905451	-0.196489	-0.902328	-1.05693	-0.0830086
2_M11	2	M11	TIOGUANINE	1000000	-0.286265	0.760822	-0.364636	0.610292	0.445215	0.431273	-0.0260609	-13.849	0.0309911	-0.641952	-0.233791	-0.0283758	-0.837914	0.0361791	-0.338274	-1.68886	-0.0713929	0.0371654	1.01152	-0.945393
2_M12	2	M12	TIOGUANINE	100000	0.330508	0.861192	0.425873	0.462832	0.925673	0.370894	0.669944	-0.211758	0.623041	0.182264	0.93769	1.17404	-0.290819	0.422664	0.848138	0.0806777	0.183052	0.486131	1.10548	0.84027
2_M13	2	M13	TIOGUANINE	500000	-0.0219286	0.991162	-0.166875	0.706164	0.66184	0.46434	0.261172	-7.80945	0.436388	-0.0765856	0.319433	0.647342	-0.753278	0.277554	0.637876	-0.89692	0.0254083	0.396097	1.05644	-0.0205582
2_M14	2	M14	TIOGUANINE	50000	0.435134	0.885308	0.611178	0.623794	0.673483	0.553957	-0.290961	-0.107147	0.70354	0.557364	1.32798	1.0012	-0.231654	0.376136	1.12016	0.354361	0.166376	0.713556	0.974084	1.58591
2_N11	2	N11	TIOGUANINE	10000	0.179778	0.396057	0.393848	0.342813	0.725511	-0.167806	-0.024427	0.2607	0.682856	-0.29426	0.993632	1.24646	0.428656	0.402791	1.14265	0.339524	-0.290578	0.240321	1.1308	0.845873
2_N12	2	N12	TIOGUANINE	1000	0.114455	0.797222	0.904508	0.836139	0.598969	0.451184	0.17514	0.18675	1.03403	0.425253	0.763761	0.560427	0.401414	0.722598	0.523398	0.826853	-0.0882582	0.773806	1.14355	0.119145
2_N13	2	N13	TIOGUANINE	5000	0.179967	0.905239	0.579164	0.666828	1.04298	0.701304	-0.435515	0.380563	0.648514	0.0793999	1.23361	1.30154	-0.0587621	0.467586	1.37433	0.396221	-0.240149	0.553836	1.00313	0.922384
2_N14	2	N14	TIOGUANINE	500	0.353701	0.875172	0.941364	0.778581	0.75056	-0.00688957	0.91903	0.101734	0.625813	0.594316	0.876568	0.532364	0.0623132	1.19292	0.600626	0.578018	0.0594026	0.865151	1.14845	0.149085
2_G03	2	G03	vinorelbine	1000000	-5.54856	-1.17455	-1.15297	-6.36004	-6.58788	-6.38401	-15.2264	-33.619	-5.26008	-1.01572	-6.915	-5.67437	-14.1046	-16.0327	-13.8669	-9.76628	-7.88922	-1.21003	-1.63578	-4.7067
2_G04	2	G04	vinorelbine	100000	-5.40639	-2.06595	-1.93541	-1.91364	-7.18304	-6.75184	-6.87496	-34.0828	-5.45534	-2.10383	-6.28062	-6.19331	-12.2779	-9.34474	-6.36223	-10.0181	-5.00332	-2.16521	-2.08726	-4.95068
2_G05	2	G05	vinorelbine	500000	-6.16032	-1.55616	-1.85039	-4.77319	-7.3731	-7.36902	-10.6338	-31.6853	-6.28732	-1.76887	-6.80906	-6.72526	-14.9106	-12.5518	-11.9888	-11.6478	-7.60485	-2.04803	-1.84365	-3.61749
2_G06	2	G06	vinorelbine	50000	-5.02853	-1.11987	-1.56027	-1.97648	-6.02281	-4.49851	-5.29174	-27.6863	-5.3508	-1.64819	-5.63429	-5.45957	-8.91498	-7.05494	-6.36383	-9.53413	-5.24836	-1.653	-1.17282	-4.19855
2_H03	2	H03	vinorelbine	10000	0.395085	-0.365745	-1.49614	-0.720942	-1.86445	-1.43272	-0.47835	-1.85794	-0.905406	-0.985174	-0.935547	-0.741364	-1.39606	-0.217343	0.108883	-1.66909	-1.98579	-0.701248	-0.99019	0.594046
2_H04	2	H04	vinorelbine	1000	0.369114	-0.500546	-0.783913	0.491188	-0.579442	-0.367594	0.174989	0.783779	0.189479	-0.733569	-0.174481	-0.296783	0.0450033	0.508308	-0.0969745	-0.687186	0.470702	-0.766846	-0.66703	-0.170862
2_H05	2	H05	vinorelbine	5000	0.00250921	-0.154199	-0.490357	0.186619	-0.725033	-0.76616	-0.223787	0.116259	-0.197538	-0.369075	-0.397206	-0.530315	-0.197389	0.0545744	0.470431	-0.573203	0.0707623	-0.664799	-0.669395	0.741387
2_H06	2	H06	vinorelbine	500	0.378836	0.116531	-0.292311	0.828109	-0.410171	0.180368	0.352339	0.421319	-0.16253	-0.246585	-0.566117	-0.449959	-0.163753	0.361488	0.345656	-0.175579	0.208716	-0.502761	-0.211399	0.0138145
2_A19	2	A19	Vismodegib	1000000	-0.0949393	-1.46067	-0.362323	-0.11554	-0.256111	0.0517242	0.177442	0.422535	-0.113717	-0.0922243	0.173288	-0.419868	1.0625	0.844199	0.623917	-0.0429752	1.69021	-0.740751	-1.23322	0.298445
2_A20	2	A20	Vismodegib	100000	-0.153414	-1.43085	-0.425541	-0.323455	0.101841	-0.633692	-0.0364603	0.91911	0.337058	0.062428	0.842804	0.241728	1.18029	0.473289	0.0513751	0.172098	1.92248	-0.767194	-1.22623	0.503988
2_A21	2	A21	Vismodegib	500000	-0.497887	-1.41877	-0.384793	-0.627542	-0.277664	-0.355381	-0.0650478	0.759348	0.219929	-0.0245878	0.441167	0.163036	0.955883	0.459083	-0.864006	0.0635281	1.53283	-0.949802	-1.39512	0.0271531
2_A22	2	A22	Vismodegib	50000	-0.64783	-1.50518	-0.343344	-0.578349	-0.328847	-0.453	1.35936	0.466993	0.18844	0.0781018	0.716488	0.261957	1.74011	0.0159125	-0.797345	-0.114387	1.49555	-1.02007	-1.46219	0.864217
2_B19	2	B19	Vismodegib	10000	1.12007	-0.0151938	0.187596	-0.389463	0.724462	0.338407	0.463383	0.244804	0.826915	0.359549	0.72747	1.23163	1.07472	0.107861	0.107227	0.672066	1.55473	0.265753	-0.000159352	0.628348
2_B20	2	B20	Vismodegib	1000	0.591286	-0.149281	0.129092	-0.289146	0.748915	0.432182	0.150714	0.413533	0.589982	0.417345	0.592896	0.39966	1.064	0.94965	-1.04772	0.510353	1.26012	0.324807	-0.0731815	-0.401565
2_B21	2	B21	Vismodegib	5000	0.556138	-0.245419	0.153596	-0.917486	0.749437	0.378882	0.050654	0.061649	0.666262	0.311674	1.40285	0.673283	1.45323	0.791259	0.461259	0.36716	1.27495	0.167957	-0.213706	0.460756
2_B22	2	B22	Vismodegib	500	0.793412	-0.203175	0.242637	-0.540628	0.51064	0.784709	0.467146	-0.232642	0.613237	0.46241	0.940691	0.606746	0.697323	0.37191	-0.719441	0.384349	1.15409	0.223383	-0.188684	-0.487857
2_K03	2	K03	vorinostat	1000000	-11.1539	-0.220095	-0.0728628	-2.70557	-4.05789	-2.61003	-10.3271	-30.0023	-3.51868	-0.155145	-4.55021	-5.49368	-7.80726	-5.19493	-8.42197	-4.49397	-2.55264	-0.0372744	-0.561324	-8.12106
2_K04	2	K04	vorinostat	100000	-2.85359	0.202601	0.425052	0.197127	0.476384	-0.217062	0.0229904	-1.32174	-0.255539	0.434856	0.701363	1.2704	-0.0770505	0.511108	0.899103	0.495561	-1.68773	0.257524	0.466695	-1.45262
2_K05	2	K05	vorinostat	500000	-8.33496	0.255259	0.53116	-0.864678	-2.30546	-0.896414	-2.06337	-9.67264	-1.17633	0.60101	-1.59732	-2.65751	-3.15959	-1.77934	-1.58811	-1.3503	-2.94744	0.303792	0.825278	-2.46228
2_K06	2	K06	vorinostat	50000	0.128524	0.592475	0.928922	0.544858	0.815638	0.523594	-0.31231	-0.456822	0.268808	0.930201	1.03399	1.01144	0.33431	0.580679	1.01494	0.581938	-0.358871	0.458685	0.975117	0.267435
2_L03	2	L03	vorinostat	10000	-0.625942	-1.51066	-1.10806	-0.416695	-0.862111	-0.884067	-1.02578	0.452119	-0.352795	-1.05945	0.304299	0.0852986	0.110109	-0.139875	0.437457	-0.143743	0.356787	-1.28409	-2.10215	0.592607
2_L04	2	L04	vorinostat	1000	-0.0610775	-0.375792	0.209006	0.109366	-0.741505	-0.254807	-0.28122	0.437758	0.410276	-0.0846068	0.0201587	0.176265	0.406536	0.747283	0.296284	0.297886	0.229401	-0.67338	-0.213957	0.289391
2_L05	2	L05	vorinostat	5000	0.0441728	-0.404536	0.159839	0.0938535	-0.354878	-0.472363	-0.0511469	-0.307626	0.387793	-0.178381	0.610905	0.793318	0.132233	0.187507	1.03641	-0.215464	0.412778	-0.892699	0.0421889	0.857272
2_L06	2	L06	vorinostat	500	0.323539	0.497267	0.781822	0.315318	0.0435379	0.220474	0.0252144	0.234717	0.438062	0.651224	0.291079	0.762359	0.421515	0.656191	0.470471	0.463814	-0.048286	-0.0264802	0.583444	-0.177228
2_G19	2	G19	XAV-939	1000000	-0.437603	0.691081	0.247806	0.455786	0.0617713	-0.396433	-0.212073	1.1788	-0.600376	0.487245	0.184661	-0.705074	-1.35008	0.280258	-0.13271	-0.67061	0.411053	0.210434	0.861327	-0.200881
2_G20	2	G20	XAV-939	100000	-0.00257799	0.94796	0.73399	0.328722	0.538184	0.0741878	-0.0905262	0.512845	0.141354	0.957565	0.958583	0.0460621	-0.440684	0.134116	0.704234	0.167973	1.07047	0.745138	1.05812	0.905329
2_G21	2	G21	XAV-939	500000	0.14158	0.914697	0.765947	0.678755	0.49867	0.0545151	-0.483486	0.558258	-0.607767	0.93012	0.772224	-0.119734	-0.815531	0.143195	0.338721	-0.160898	0.661305	0.73728	1.0332	-0.642921
2_G22	2	G22	XAV-939	50000	0.811514	0.974756	0.888592	0.0394854	0.764793	0.18445	-0.060448	0.0546142	0.352731	1.15326	1.14831	0.53371	0.087964	0.478906	0.947348	0.379087	1.10466	0.882005	1.01724	0.668803
2_H19	2	H19	XAV-939	10000	0.443862	0.683622	0.517799	0.0897864	0.448181	0.447908	-0.168655	0.480899	0.538201	0.7532	0.575666	0.115762	0.193318	0.332597	-4.66521	0.474306	0.441789	0.338222	0.952831	-0.194111
2_H20	2	H20	XAV-939	1000	0.22511	1.01421	0.937448	0.780748	0.62585	1.00147	-0.125459	0.147897	0.667043	1.20122	0.521691	0.262487	-0.0230579	0.443096	-6.34042	0.459662	0.478648	0.85612	1.13949	-1.37436
2_H21	2	H21	XAV-939	5000	0.702039	0.868763	0.93231	0.364705	0.667546	0.583234	-0.348856	-0.355997	0.406123	1.08674	1.11349	0.604131	0.612267	0.645134	0.257521	0.132888	0.181623	0.80343	1.01355	1.09447
2_H22	2	H22	XAV-939	500	0.508909	1.04376	0.999708	0.63216	0.942	0.520211	0.498356	0.624039	0.548355	1.26777	0.74796	0.149849	0.177182	0.424525	-0.762985	0.626649	0.260173	0.901451	1.04791	-0.415286
1_K19	1	K19	YM155	1000000	-15.3224	-3.92122	-1.65125	-11.5609	-7.97058	-11.1113	-31.8971	-40.5131	-6.72356	-1.94654	-14.8481	-11.1292	-24.71	-25.2802	-31.8454	-11.6791	-22.1564	-2.44424	-3.63151	-31.8469
1_K20	1	K20	YM155	100000	-15.1333	-5.49792	-2.51873	-2.11513	-5.10571	-12.5334	-32.3317	-42.6097	-7.49052	-2.79536	-16.7683	-12.8822	-25.049	-25.2229	-32.5616	-13.4314	-21.6748	-4.07161	-4.8323	-32.6913
1_K21	1	K21	YM155	500000	-16.6291	-5.06009	-2.45203	-8.20417	-7.96897	-12.757	-33.239	-43.8142	-8.32773	-2.61951	-18.0539	-13.3844	-26.5485	-27.0051	-33.7882	-13.526	-22.765	-3.97862	-5.39478	-34.3028
1_K22	1	K22	YM155	50000	-14.0328	-4.42147	-2.1605	-0.949534	-3.89421	-11.6173	-30.8491	-38.7044	-6.94482	-2.02142	-15.2729	-11.5152	-24.4391	-23.891	-31.8549	-12.2614	-21.5227	-3.36548	-4.24221	-31.9574
1_L19	1	L19	YM155	10000	-6.75148	-3.11487	-0.859944	0.17906	-1.79713	-8.29002	-25.1596	-40.0587	-7.88886	-2.1364	-15.1373	-9.73123	-16.9194	-19.1817	-15.8063	-4.63084	-5.13245	-1.28587	-3.10868	-23.7898
1_L20	1	L20	YM155	1000	-0.0222345	-2.66741	-0.738867	0.759717	-0.596714	-0.324669	-2.37768	-14.0618	-0.616164	-1.48175	-1.91385	-0.643446	0.261166	0.0985289	-0.0704043	-0.76308	0.0435079	-1.45953	-2.78573	-0.140666
1_L21	1	L21	YM155	5000	-5.27434	-2.16464	-0.650498	0.198532	-1.43562	-1.93857	-12.3028	-40.694	-7.70288	-1.41107	-11.0644	-5.78669	-9.84352	-13.5884	-6.94355	-1.61304	-1.53069	-1.23222	-3.55609	-13.2978
1_L22	1	L22	YM155	500	-1.33876	-2.03486	-1.20106	0.0971532	-0.949949	-0.601978	-1.55509	-2.59744	-0.708815	-1.16593	-1.22414	-0.706527	-0.0387923	-0.192668	-0.420305	-0.345965	-0.0325768	-1.08652	-3.04481	-0.181822

### Sheet: Large_SF50
Name	(-)-EPIGALLOCATECHIN	17-AAG	17-DMAG	2-METHOXYESTRADIOL	2131TNKSI	3-METHYLADENINE	4-PHENYLBUTYRATE	877TNKSI	A-769662	ABIRATERONE	ABITREXATE	ABT-263	ABT-737	ABT-751	ABT-888	ADRUCIL	AEE788	AFATINIB	AFIMOXIFENE	AG-14699	AG14361	ALTRETAMINE	AMG	AMINOGLUTETHIMIDE	AMUVATINIB	ANAGRELIDEHCL	ANASTROZOLE	ANDARINE	APO866	AR-42	AR-A014418	AS-605240	AT-406	AT7519	AT9283	AUY922	AXITINIB	AZ3146	AZ628	AZACITIDINE	AZATHIOPRINE	AZD6244	AZD7762	AZD8055	BAFETINIB	BARASERTIB	BAY11-7082	BAY117085	BELINOSTAT	BENDAMUSTINE	BEZ-235	BI-2536	BI6727	BI78D3	BIBF1120	BIBR1532	BICALUTAMIDE	BIIB021	BIRB	BIX01294	BKM120	BLEOMYCIN	BML-277	BMN-673	BMS	BMS-599626	BMS794833	BORTEZOMIB	BOSUTINIB	BRIVANIB	BX795	C43TNKSI	CAL-101	CALPEPTIN	CAMPTOTHECIN	CANAGLIFLOZIN	CAPECITABINE	CARBOPLATIN	CARMOFUR	CCT18159	CD437	CEDIRANIB	CELECOXIB	CEP33779	CH5132799	CHELERYTHRINE	CHIR-99021	CHRYSOPHANICACID	CI-1040	CISPLATIN	CLADRIBINE	CLAFEN	CLOFARABINE	COMBRETASTATINA4	CP-466722	CRENOLANIB	CRIZOTINIB	CUDC-101	CX-4945	CYC116	CYCLOPAMINE	CYCLOPHOSPHAMIDE	CYCLOSPORINA	CYT387	DACARBAZINE	DACOMITINIB	DALCETRAPIB	DANUSERTIB	DAPAGLIFLOZIN	DAPT	DASATINIB	DAUNORUBICIN	DCC-2036	DECITABINE	DEFOROLIMUS	DEXAMETHASONE	DFMO	DISULFIRAM	DMXAA	DMX_051_2384	DMX_1783	DOCETAXEL	DOVITINIB	DOXERCALCIFEROL	DOXORUBICIN	E7080	EBPC	ELESCLOMOL	ENMD-2076	ENTINOSTAT	ENZASTAURIN	EPIRUBICIN	EPOTHILONEA	EPOTHILONEB	ERLOTINIB	ESTRADIOL	ESTRONE	ETOPOSIDE	EVEROLIMUS	EVISTA	EX	EXEMESTANE	EZETIMIBE	FEBUXOSTAT	FENRETINIDE	FINGOLIMOD	FLAVOPIRIDOL	FLOXURIDINE	FLUDARABINE	FLUTAMIDE	FLUVASTATIN	FORMESTANE	FR180204	FTORAFUR	FULVESTRANT	GANETESPIB	GDC-0068	GDC-0879	GDC-0941	GEFITINIB	GELDANAMYCIN	GEMCITABINE	GOSSYPOL	GSK1120212	GSK1904529A	GSK2126458	GSK264220A	GSK3787	GSK461364	GSK650394	GSK690693	GSK837149A	GW3965	GW4064	GW9508	HARMINE	HYDROCORTISONE	HYDROXYUREA	IBRUTINIB	IC-87114	IDARUBICIN	IFOSFAMIDE	IMATINIB	INIPARIB	INK	IRINOTECAN	ISOTRETINOIN	ISPINESIB	ITRACONAZOLE	ITX3	JK184	JNJ	JNJ-26481585	JNJ-38877605	JNJ-7706621	JW55	KU-0063794	KU-55933	KU60019	KX2-391	L-NNA	LAPATINIB	LDE225	LDN193189	LENALIDOMIDE	LETROZOLE	LINIFANIB	LOMEGUATRIB	LOMUSTINE	LONIDAMINE	LY2109761	LY2157299	LY2228820	LY2603618	LY294002	LY320135	MARAVIROC	MARIMASTAT	MASITINIB	MDV3100	MEDROXYPROGESTERONE	MEGESTROL	MERCAPTOPURINE	MG149	MIFEPRISTONE	MITOXANTRONEHCL	MK-1775	MK0752	MK1725	MK2206	ML-141	MLN2238	MLN8237	MLN9708	MOCETINOSTAT	MOTESANIB	MYCOPHENOLATE	MYCOPHENOLIC	NAMPT	NECROSTATIN-1	NELARABINE	NILOTINIB	NOCODAZOLE	NPI-2358	NSC23766	NSC663284	NU6027	NU7441	NUTLIN3	NVP-BSK805	OBATOCLAX	OLAPARIB	OSI-420	OSI-906	OSI-930	OSTARINE	OXALIPLATIN	PAC-1	PACLITAXEL	PALBOCICLIB	PALOMID529	PANOBINOSTAT	PAZOPANIB	PB28	PCI-24781	PD0325901	PD153035	PD173074	PD407824	PELITINIB	PEMETREXED	PENTOSTATIN	PERIFOSINE	PF 573228	PF-03758309	PF-03814735	PF-04217903	PF-04691502	PF-3845	PF-4708671	PF-562271	PF477736	PF670462	PH-797804	PHA-665752	PHA-793887	PHLORETIN	PI-103	PIK-75	PIK-90	PIK-93	PIM-1INHIBITOR	PIOGLITAZONE	POMALIDOMIDE	PONATINIB	PROCARBAZINE	PYROXAMIDE	QNZ	QUERCETIN	QUIZARTINIB	R406	R935788	RALTITREXED	RANOLAZINE	RAPAMYCIN	REGORAFENIB	RG108	RIGOSERTIB	ROSCOVITINE	ROSIGLITAZONE	RUXOLITINIB	S-RUXOLITINIB	S7333KRAS	SANT1	SARACATINIB	SB 743921	SB265610	SB42	SB525334	SB590885	SB63	SB80	SB939	SECINH3	SGI-1776	SGX-523	SID7969543	SIRTINOL	SJ172550	SK1	SKF91488	SKI_LL	SMER3	SNS-032	SNS-314MESYLATE	SORAFENIB	SOTRASTAURIN/AEB071	SRCI1	SRT1720	STAT5INHIBITOR	SU11274	SUNITINIB	TAE684	TAK-733	TAME	TANDUTINIB	TCSPIM	TELATINIB	TEMOZOLOMIDE	TEMSIROLIMUS	TG101348	TIE2	TIPIFARNIB	TIVOZANIB	TOFACITINIB	TOPOTECAN	TOREMIFENE	TORIN2	TOSEDOSTAT	TPCA-1	TRICHOSTATIN	TRICIRIBINE	TRIPTOLIDE	TTP22	TW-37	UPF1035	VALPROIC	VANDETANIB	VATALANIB	VE-821	VEMURAFENIB	VINBLASTINE	VINCRISTINE	VISMODEGIB	VORINOSTAT	VX-680	VX-970	VX-984	WAY-362450	WP1130	WYE-354	WZ4002	XL147	XXX	Y-27632	YM155	YM201636	YO-01027	ZIBOTENTAN	ZILEUTON	ZSTK474
ICR-CXJ-008	6	6	6	6	6	6	6	6	6	6	6	6	6	6	6	6	6	6	6	6	6	6	6	6	6	6	6	6		6		6	6	6	6	4.211	6	6	6		6	6	6	6	6	6	6	6	6	6	6	6	6	6	6	6	6	6	6	6	6	6	6	6	6	6	6	10.028	6	6	6	6	6	6	6		6		6	6	6	6	6	6	6	6	6	6	6	6	6	6	6	5.011	6	6	6	6	6	6	6	6	6	6	6	6	6	6	6	6	6	6	6	6	5.662	6	6	6	6	6	6	6	6	6	6	6	6	6	6	6	6	6	6	6	6	6	6	6	6	6	6	6	6	6	6	6	6	6	6	6	6	6	6	6	6	6	6	6	6	6	6	6	6	6	6	6	6	6	6	6	6	6	6	6	6	6	6	6	6	6	6	6	6	6	6	6	6	5.352	6	6	6	6	6	6	6		6	6	6	6	6	6	6	6	6	6	6	6	6	6	6	6	6	6	6	6	6	6	6	6	6	6	6	6	6	6	6	6	6	6	6	6	6	6	6	6	6	6	6	6	6	6	6	6	6	6	6	6		6	6	6	6	6	6	6	6	6	4.887	6	6	6	6	6	6	6	6	6	6	6	6	6	6	6	6	6	6	6	6	6	6	6	6	6	6	6	6	6	6	6	6	6	6	6	6	6	6	6	6	6	6	6	6	6	6	6	6	6	6	6	6	6	6	6	6	6	6	6	6	6	6	6	6	6	6	6	6	6	6	6	6	6	6	6	6	6	6	6	6	6	6	6	6	6	6	6	6	6	6	6	6	6	6	6	6	6	6	6	6	6	6	6	6	6	6	6	6	6	6	6	6	6	6	6	6	6	6	6	6	6	6	6	6	6	6	6	6	6	6	6	6
ICR-CXJ-015	6	6	6	6		6			6	6	6	6	6	6	6	6	6	6	6	6	6	6	3.12	6	6	6	6	6	6	6			6	6	6	3.595	6	6	4.676	6	6	6	6	6	6	6	6		6	6	6	4.143	6		6	6	6	6	6		6	6			6	6	6	3.787	6	6			6			6	6	6	6			6	6	6	6		6	6	6	6	6	6	6		6	6	6	6	6	6	6	6	6	6	6	6	6	6	6	6	6	6	6	6	6	6		6	6			6	6	6	6	6		6	5.575	6	6	6	6	6	6	6		6		6	6	6	6	6			6	6	6	6	6	6		6	6	6		6	6	6	6	2.709	6	6	6	6			4.549		6		6	6			6	6	6	6	6		6	6	6		6	3.091	6			6	6	6	6		6	6	6	6		6	6	6	6	6	6		6	6	6	6	6	6	6		6		6	6	6	6	6		6	6	6	6		6		6	6	6	6	6	6	6			6	6	6	6				6	6	6	6		6	6	6	6	6	6	3.682	6	6	6	6		6	6	6	6		6	6			6		6	6		6	6	6			6	6	6	6	6	6	6	6		6	6	4.68	6			6	6	6	6	6	6	6	6	6	6	6	6	6	6			6	6		6	6	6	6	6	6		6	6		6						6	6	6	6		6		6	6	6	6	6	6		6	6	6	6	6	6	6	6	6	6	6	6	6	5.548	6			6		6	6	6		6	6	6	6	6	6			6	6	6	6	6		6	6	6	6	6	6	6
DUB-D001	6	6	6	6	6	6		6	6	6	6	4.375	5.447	5.567	6	6	6	6	6	6	6		6	6	6	6	6	6	6	6	6	6		5.507	6	3.977	6	6	6	6	6	6	6	6.394	6	6		6	6	6	5.705	6	6		6	6	6	6	6	6	6	6	6	6	6	6	6	2.896	6	6	6	6	6	6	6	6	6	6	6	6	6	6	6	6	6	6	6	6	6	6	6	6	6	3.58	6	6	6	5.545	6	6	6	6	6	6	6	6	6	6	6	6	6	5.182	6	6	6	6		4.342	6	6	6	4.056		6	4.99	6	6	6	6	6	6	5.142	6	2.837	6	6	6	6	6	6	6	6	6	6	6	6	5.499	6		6	6		6	6		6	6	6	6	6	5.335	6	6	6	6	4.517	6	6	6	6	6	5.235	6	6	6	6	6	6	6	6	5.026	6	6	6	6	6	6	3.745		6	6	6	4.748	6	6	6	6	6	6	6	6		6	6	6	6	6	6	6	6	6	6	6	6	6	6	6	6	6	6	6	6	6	6	6	6	6.004	6	5.206	6	6	3.82	6	4.024	6	6	6	6		6	6	6	6	3.825	6	6	6	6	6	6	5.532	6	6	6	6	6	6	6	4.178	6	6	4.701	6		6	6	6	6	6	6	6	6	6	6	6	6	6	6		6	6	5.704	6	6	6	6	6	6	4.397	6	6	6	6	6	6	6	6	6	6	6	6	6	6	6	6	6	6	4.271	6	6	6	6	6	6	6	2.92	6	6	6	6	6	6	6	6	6	6	6	6	6	6	6	6	6	5.323	6		6	6	6	6	6	6	6	6	6	6	6	6	6	6	6	6	6	6	6	6	6	4.801	6	6	4.872	6	4.906	6	6	6	6	6	6	6		5.617	4.605	6	6	6		6	6	6	6	6	6	6	6	4.483	6	6	6	6	6
SU-DIPG-VI		5.781	5.039	6	5.87		5.954	21.367		6	4.036	6	6	6	6	6	6	6	6	6	6	6		6	6		6	6			6	6		5.307	6	3.485	6			6	6	6	5.584	4.78	6	6		6	5.414	6	4.707	4.83		6	6	6	6	5.736	6	6		6	6	6	6	6	6	2.96	6	6	6	6		6			6	6	6	6	6	6	6			6			6	6	6	6	6	6			6	4.586		6	6	6			6			6	6	6	6			6	5.044	6		6	6	6	6	6	6	6	5.417	6	6	6	6	5.64	6	5.344	6	354.55	6	6	6	6	7.347	6	6	6	6	6	6	6		6	6	6	6	6	6	6	6	3.692	6	6	5.423	6		6			6		6	6	6	6	5.787	5.787			6	6	6	6		6	5.262	6		6		6	6	6		6	7.727	6	4.188	6	6	6	6	6	6		6	6	6		6	6	6	6	6				6		6	6	6	6	6	6		6	6	6			5.699		5.908	6	6	4.206	6	4.242	5.092	6	6		6	6	6	5.571		4.455	6	6	6		6		5.357	6	6	5.585	6	6	6		5.712	6		4.053		6	5.441	6	6	6	5.726	6	6	10493.9	9.719	6			6	6.745		6		6.539	6		6	6		4.979	4.218	5.266	6	6		6	4.837	6	6	6		6	6	6	6	6	6	6		4.397	6		6		6	6	6	6	10.995	6	6		6	6	6	6	6	6	6		6	6	6	6	5.796	4.557	6	6			6	6	6	6	5.549			6	6		6	6		6	6	6		6	6		6		4.388	6	7.108	6	6	6	6	6	6	6	6	5.165	3.883	6	5.607	6		6			6	6	6	6	6	6	6		6	6	5.269
HSJD-DIPG-007	6	5.154	4.258	5.443	6	6	6	6	6	6	4.563	6	6	5.246	6	6	6	6	6		6	6	2.834	6	6	6	6	6	0.039	4.838	6	6	6	5.309	3.759	3.485	5.02	5.68	5	6	5.567	5.788	5.369	4.36	6	3.795	6	6	4.93	6	4.544	3.349	3.913	6	6	6	6	5.192	6	6	5.472	6	6	4.39	6	6	6	3.387	6	6	5.571	6	6	6	6	6	6	6	6	6	5.285	6	6	6	5.503	6	6	6	6	6	3.926	6	4.551	3.231	6	6	5.415	4.538	6	5.509	6	6	6	6		6	6	3.931	6	6	6	3.952	6	4.951	6	6	6	6	6	6	6	6	5.665	6	4.261	6	6	6	5.52	5.426	6	3.807	2.718	6	6	6	6	5.019	6	6	6	6	6	6	5.501	6	4.289	3.459	6	6	6	6	6	6	6	3.556	6	6	5.095	5.826	3.677	3.041	6	3.545	6	3.815	6	6	3.588	6	5.128	6	6	6	6	6	6	6	6	6	3.535	6	6	6	3.901	4.667	6	3.514	6	6	3.542	5.405	3.879	6	5.581	6	5.481	6	6	3.814	6	6	6	6	6	6	6	6	6	6	6	6	6	5.717	6	6	6	6	6	6	6	6	5.091	6	6	3.887	5.43	6	5.527	5.378	6	4.283	3.578	4.32	5.101		5.326	5.279	0.18	6	6	6	3.977	3.501	6	6	6	6	6	6	5.143	6	6		6	6	6		3.457	4.926	6	3.801	6	6	4.797	4.955	6	6	5.661	4.897	4.85	6	6	6		3.922	6	4.964	6	5.528	5.556	5.423	6	6	6	5.462	6	4.763	4.326	5.088		6	6	6	4.837	6	6	3.995	6	6	6	6	3.63	6	6	6	6	4.452	6	6	6	6	6	6	6	2.783	6	6	6	6	6		5.036	6	6	6	6	6	6	6	6	6	5.04	5.157	2.815	6	6	6	6	6	6	6	5.559	4.422	6	6	6	6	6	6	6	6	4.021	6	6	3.938	6	3.812	6	6	4.593	6	3.6	6	6	6	6	6	6	6	6	3.423	2.751	6		3.834		6	6	6	5.609	6	6	6	6	3.175	6	6	6	6	5.32
HSJD-DIPG-008	6	4.5	3.801	5.727		6			6	6	4.221	4.261	4.883	6	6	6	6	6	6	6	6	6	2.924	6	6	6	6	6	6	5.089			6	4.74	4.069	1.721	3.679	6	4.534	6	6	5.836	6.082	4.806	4.88	3.79	6		5.112	6	5.218	3.852	3.959		4.109	6		4.367	6		6.003	6			6	6	6	2.803	6	6			6			6	6	6	6			4.644	6	6	10.722		6	6	5.652	6	3.976	6	4.546		6	6	6	4.594	6	5.535	6	6	6	5.437	6	6.353	6	4.17	6	6	2.865	3.226	4.553	5.641	6	6		4.818	6			6	5.04	6	3.446	4.469		3.201	4.75	5.373	6	3.516	2.716	6	6	6	6	4.193		6	6	6	6				3.946	6	6		6	6		6	6	2.828		6	5.238	6	3.931	6	6	2.758	6	3.638			3.93		6		6	6			6	6	6	6	2.9	6	5.639	6	4.625		6	3.088	6			5.36	4.18	6	6		6	6	6	4.043		6	6	5.714	6	6	4.235		6	6	6	6	6	5.406	6		6		5.403	6	6	6	6		6	3.661	5.452			6		3.917	6	3.883	4.892	5.387	5.496	5.559				4.835	4.07	3.433				6	5.445	5.551	5.436	6	6	6	4.779	6	5.719	6	3.158	6.087	6	3.826	4.77		5.035	4.392	6	4.896		6	6			6		4.117	6		6	6	6			6	6	4.718	6	4.99	3.299	6	6		6	6	4.221	6			6	4.383	4.909	5.74		6	6	5.204	6	3.894	6	6	6	6			6	6			6	6	6	6	5.006		5.593	6		6						4.202	3.677	5.486	6		5.55		6	5.066	6	3.404	6	5.096		6		6	6	6	4.191	4.159	6	3.63	6	4.663	6	6	3.79	6			6		6	5.644	6			4.149	3.245	5.095	5.123	4.055			6	6	6	6			6	6	6	6	6	6	5.466
HSJD-DIPG-011	6	6	6	6			6	6	6	6	6	6	6	6	6	6	6	6	6	6	6	6	2.939	6	6	6	6	6	6	6	6	6		6	6	3.291	6	6	5.511	6	6	6	6	6	6	6	6	6	6	6	6	3.867	6	6	6	6	6	6	6	6	6	6	6	2.789	6	6	6	4.735	6	6	6	6	6	6	6	6	6	6	6	6	6	6	6	6	6	6	6		6	6	6	6	6	3.504	6	6	6	6	6	6	6	6	6	6	6	6	6	6	6	6	6	6	6	6	6	6	6	6	6	6		6	6	6	6	6	6	6	6	6	6	6	6	6	6	6	6	6	6	6		6	6	6	6		6	6	6	6	6	6	6		6	6	6	6	6	6	6	0.007	6	6	6	6	6	6	3.878	6	6	6	6	6	6	6	6	6	6	6	6	6	6	6	6	6	6	0.505	6	6	6	6	6	6	6		6	6	6	6	6	6	6	6	6	6	6	6	6	6	6	6	6	6	6	6	6	6	6		6	6	6	6	6	6	6	6	5.371	6	6	6	6	6	6	6	6	6	6	6	6	6	6	6	6	6	6	6	6	6	6	6	6	6	6	6	6	6	3.397	6	6	6	6	6	6	6	6	6	6	6	6	6	6	6	6	6	6	6	6	6	6	6	6	6	6	6	6	6	6	6	6	6	6	6	4.765	6		6	6	6	6	6	6	6	6	6	6	6	6	6	6	6	6	6	6	6	6	6	6		6	6	6	6	6		6	6	6	6		6	6	6	6	6	6	6	6	6	6	6	6	6	6	6	6	6	6	6	6	6	6	6	6	6	6	5.818	6	6	4.558	6	6	6	6	6	6	6	6	6	6	6	2.93	6	6	6	6	6	6	6	6	6	6	6	6	6	6	6	6	6	6
HSJD-DIPG-012	6	4.895	3.975	6	6	6	6	6	6	6	6	6	6	6	6	6	6	6	6	6	6	6	6	6	6	6	6	6	6	5.448	6	6	6	4.889	6	0.181	6	6	6	6	6	6	5.367	4.757	6	6	6	6	5.553	6	4.638	6	6	6	6	6	6	4.854	6	6	6	6	6	6	6	6	6	3.11	6	6	6	6	6	6	6	6	6	6	6	6	6	6	6	6	5.913	6	6	6	6	6	6	6	6	3.703	6	6	6	5.156	6	6	6	6	6	6	6	6	6	6	6	6	6	5.135	6	6	6	6	6	6	6	6	6	6	6	6	5.208	6	6	6	6	6	6	5.121	6	6	6	6	6	6	6	6	6	6	6	6	6	6	4.962	6	6	6	6	6	6		6	3.027	6	6	5.561	6	4.506	6	6	4.198	6	3.618	6	6	6	6	6	5.27	6	6	6	6	6	6	6	6	5.2	6	6	6	4.259	6	6	6	6	6	4.833	6	4.11	6	6		6	6	6	6	6	6	6	6	6	6	6	6	6	6	6	6	6	5.662	6	6		6	6	6	6	6	6	6	6	5.603	5.451	6	4.945	6	6	4.337	6	4.351	5.135	6	6	6	6	6	6	6	6	5.007	6	6	6	6	6	6	5.233	6	6	6	6	6	6	6	4.867	6	6	3.886	6	6	5.537	6	6	6	5.426	6	6	6	6	6	6	5.598	6	5.141	6	6	6	5.16	6	6	6	6	6	5.324	3.937	5.811	6	6	6	6	5.275	6	6	6	6	6	6	6	6	6	6	6	6	4.282	6	6	6		6	6	6	6	6	6	6	6	6	6	5.487	6	6	6	6	6	6	6	6	6	5.434	4.149	6	6	6	6	5.534	6	6	6	5.566	5.093	6	6	6	6	6	6	6		6	6	6	6	6	3.995	6	6	4.74	6	3.799	6	6	6	6	6	6	6	6	5.142	3.822	5.719	6	6		6	6	6	6	6	6	6	6	6	6	6	6	6	5.61
HSJD-DIPG-013	6	5.694	4.233	6	6	6	6	6	6	6	6	5.532	6	5.672	6	6	6	6	6	6	6	6	5.016	6	6	6	6	6	2.766	5.408		6	6	5.67	6	3.475	6	6	6	6	6	6	5.569	6	6	6	6	6	5.488		5.583	4.031	4.472	6	6	6	6	5.195	6	5.718	5.803	6	6	6	6	6	6	3.116	6	6	6	6	6		6	6	6	6	6	6	6	6	6	6	5.919	6	6	6	6	6	6	6	6	3.141	6	6	6	5.165	6	6	6	6	6	6	6	6.147	6	6	6	6	6	4.812	6	6	6	6	6	6	6	6	6	3.238	6		4.769	6	6	6	5.696	6	6	4.872	3.364	2.734	6	6	6	6	6	6	6	6	6	6	5.704	6	4.843		6	6	6		6	6		2.985	6	6	6	6	4.793	6	6	4.797		4.292	6	6	3.925	6	6	5.446	6	6	6	6	6	6	6	6	4.935	6	6	6	5.231	6	6	3.989	6	6	3.844	6	4.598	6	6		6	6	6	4.01	6	6	6	6	6	6	6	6	6	6	6		6	5.612		6	6	6		6	6	6	6	6	6	4.903	5.287	6	4.79	6		4.279	6	4.219	5.583	6	6	6	2.916	6	6	6	4.128	3.939	6	6	6	6	6	6	5.601	6	6	6	6	6	6	6	4.051	6	6	4.585	6	6	5.38	6	6	6	5.351	6	6	6	6	6	6	5.387	6	5.534	6	6	6	4.792	6	6	6		6	5.338	4.253	6	6	6	6	6	6	6	6	6		6	6	6	6	6	6	6	6	3.915	6	6		6	6	6	6	2.867	6	6	6	6	6	6	6	6	6	6	6	6	6		6	6	5.694	4.895	6	6	6	6	6	6	6	6	6	5.813	6		6	6	6	6	6		6	6	6	6		4.52	6	6	4.994	6	5.418	6	6	6	6	6	6	6	6	4.365	3.808	6	5.693	6		6	6	6	6	6	6	6	6	1.645	6	6	6	6	5.711
HSJD-DIPG-014	6	5.43	4.549	6	6	6	6	6	6	6	6	5.397	5.626	5.425	6	6	6	6	6	6	6	6	3.269	6	6	6	6	6	2.837	5.383	6	6	6	5.375	4.349	3.263	5.141	6	6	6	6	6	5.644	4.783	6	4.264	6	6	5.548	6	4.697	4.332	4.331	6	6	6	6	5.333	6	6	5.716	6	6	4.097	6	6	6	3.208	6	6	6	6	6	6	6	6	6	6	6	6	5.443	6	6	6	5.428	6	6	6	6	6	4.537	6	5.139	3.652	6	6	5.68	5.368	6	5.418	6	6	6	6	6	6	6	4.724	6	5.646	6	4.614	6	6	6	6	6	5.721	6	6	6	2.869	6	6	4.674	6	6	3.724	5.505	6	6	4.756	3.001	2.636	6	6	6	5.327	6.27	6	6	6	6	6	6	6	4.841	6	6	6	6	6	6		6	3.672	6	6	5.299	6	3.916	3.218	6	4.394	6	3.531	6	6	4.241	6	6	6	6	6	6	6	6	6	6	6	4.589	6	6	6	4.474	4.969	6	3.703	6	6	3.955	6	4.528	6	6	6	6	6	6	4.509	6	6	6	6	6	6	6	6	6	6	6	6	6	6	6	6	6	6	6	6	6	6	6	6	6	4.281	5.456	6	5.674	5.632	6	4.153	4.05	4.129	5.269	6	6	6	2.902	6	6	6	4.753	3.86	6	6	6	6	5.795	6	5.307	6	6	5.524	6	6	6	6	3.737	6	6	4.391	6	6	5.469	6	6	6	6	6	6	6	6	6	4.648	4.275	6	6	6	6	6	5.311	6	6	6	6	6	5.113	4.064	6	6	6	6	6	5.634	6	6	6	6	6	6	6	6	6	6	6	6	3.909	6	6	6	6	6	6	6	3.003	6	6	6	6	6	6	5.476	6	6	6	6	6	6	6	6	6	5.433	5.149	4.228	6	6	6	6	6	6	6	5.382	5.117	6	6	6	6	6	6	6	6	4.651	6	6	4.364	6	4.155	6	6	5.119	5.424	3.742	6	6	6	6	6	6	6	6	4.305	3.105	6	5.684	4.334	5.656	6	6	6	5.6	6	6	6	6	3.622	6	2.727	6	6	5.615
HSJD-GBM-001	6	5.073	4.014	6	6	6	6	6	6	6		4.948	5.495	5.398	6	6	6	6	6		6	6	6	6	6	6	6	6	0.312	4.878	6	6	6	5.135	4.592	2.861	3.386	6	4.473	6	6	5.585	4.023	4.089	5.042	5.174	6	6	4.939	6	4.125	3.298	3.931	6	4.298	6	6	4.672	6	6	5.526	6	6	6	6		5.438	3.061	5.726	6	5.599	6	6	6	6	6	6	6	6	6	5.544	4.324	6	6	5.191	5.364	6	6	5.543	6	3.767	6	4.429	3.509	6	3.868	6	4.666	6	5.567	6	6	6	6	6	5.626	6	5.452	6	6	3.493	4.169	5.012	6	4.477	6	6	6	6	6	6	1.424	4.752	6	4.138	4.076	6	3.786	4.894	5.711	6	4.161	3.101	2.635	6	6	6	4.884	6	6	6	6	6	6	6.223	6	4.668	6	6	6	6	6	6	6	6	3.274	5.567	6	4.836	6	4.259	3.021	6	3.338	6	3.474	6	6	3.849	6	5.524	5.612	6	6	6	6	6	6	6	6	3.73	6	4.83	6	3.822	4.893	4.947	3.391	6	6	3.767	6	4.092	6	6	6	5.119	6	6	4.25	6		6	5.577	6	6	3.49	6	6	6	6	6	6	5.626	6	6	6		4.634	6		6	6	6	6	4.467	5.109	6	5.104	5.341	6	3.776	6	3.928	4.895	5.107	5.573	5.6	2.538	6	6	4.705	4.474	4.008	6	6	6	6	6	6	4.389	6	6		4.749	6	6	6	3.265	6	6	3.986	4.275	6	4.943	4.853	6	4.852	5.649	5.552	6	6	6	6		4.75	6	5.051	6	6	6	4.287	6	6	6	5.731	6	4.814	3.937	4.81	6	6	6	6	4.151	6	6	6	6	3.886	4.502	5.135	6	6	5.17	4.39	6	4.179	6	6	6	6	6	6	6	2.575	6	6	6	6	6	6	5.306	6	5.623	6	6	6	6	6	6	5.706	5.601	4.625	4.789	4.3	6	6	6	6	6	3.873	5.606	3.961	6	5.227	6	4.834	6	4.824	5.612	6	6	3.378	6	4.128	6	3.832	6	6	5.192	6	3.803	6		6	6	5.628	6	6	6	4.037	3.224	6	5.682	6		6	6	6	5.568	6	6	6	6	1.064	6	6	6	6	5.33
HSJD-GBM-002	6	5.559	4.668	6	6	6	6	6	6	6	5.675	6	6	5.666	6	6	6	6	6	6	6	6	3.569	6		6	6	6	6	5.542	6	6	6	6	4.748	3.465	5.7	6	6	6	6	6	5.481	5.062	6	4.65	6	6	6	6	4.767	3.914	4.631	6	6	6	6	5.507	6	6	6	6	6	6	6	6	6	3.103	6	6	6	6	6	6		6	6	6		6	5.703		6	6	6	6	6	6	6	6	4.068	6	4.676	3.355	6	6	6	5.14	6	5.651	6	6	6	6	6	6	6	5.059	6	6	6	4.687	6	6	6	6	6	6	6	6	6	2.854	6	6	4.694	6	6	6	5.706	6	6	4.681	2.978	2.712	6	6	6	5.049	6	6	6	6	6	6	6	6	4.96	6	6		6	6	6	6	6	4.147	6	6	6	6	4.531	3.475	6	4.711	6	4.444	6	6	4.155	6	6	6	6	6	6	6	6	6	6	6	4.67		6	6	4.78	6	6	3.956	6	6	4.716		4.689	6	6	6	6	6	6	4.769	6	6	6	6	6	6	6	6	6	6	6	6	6	6	6	6	6	6	6	6	6	6	6	6	6	4.681	5.477	6	6	6	6	4.545	4.674	4.665	5.666	6	6	6	6	6	6	6	4.864	4.621	6	6	6	6		6	6		6	6	6	6		6	3.36	6	6	4.738	6	6	5.683	6	6	6	6	6	6	6	6	6	5.49	4.662	6	4.99	6	6	6	5.614	6	6	6	6	6	5.162	4.725	6	6	6	6	6	5.62	6		6	6	6	6	6	6	6	6	6	6	4.333	6	6	6	6	6	6	6	3.165	6	6	6	6	6	6	5.698	6	6	6	6	6	6	6	6	6	6	5.508	4.622	6	6	6	6	6	6	6	6	4.981	6	6	6		6	6	6	6	5.471	6	6	6	6	4.547	6	6	4.97	6	4.183	6	6	6	6	6	6	6	6	5.357	4.193	6	6	4.94	6	6	6	6	6	6	6	6	6	3.689	6	6	6	6	6
QCTB-R059	6	4.415	4.062	6	6	6	6	6	6	6	6	6	6	6	6	6	6	6	6	6	6	6	3.513	6	6	6	6	6	6	5.443	6	6		5.503	4.893	3.292	6	6	5.614	6	6	6	5.583	5.544	6	6.232	6	6	5.524	6	4.927	3.756	3.95	6	6	6	6	5.37	6		6	6	6	6	6	6	6	3.001	6			6	6	6	6	6	6	6	6	6	5.756	6	6	6	6	6	6		6	6	4.882	6	4.592	3.284	6	6	6	4.995	6	6	6	6	6	6	6	6	6	6	6	6	6	4.306	6	6	6	6	6	6	6	6		2.405	6	6	4.045	6	6	6	5.592	5.657	6	3.979	2.866	2.503	6	6	6	6	6	6	6	6	6	6	6	6	5.105	6	6	6	6	6	6	6	6	3.621	6	6	5.682	6	4.164		6	3.531	6	3.779	6	6	3.81	6	6	5.365	6	6	6	6	6	6	6	6	3.361	6	6	6	5.357	5.996	6	3.371	6	6	3.853	6	3.958	6	6	6	6		6	4.588	6		6	6	6	6	6	6	6	6	6	6	6	6		6	6	6	6	6	6	6	6	6	6	4.792	5.455	6	5.032	6	6	3.919	5.276	3.886	5.394	6	6	6	6	6	6	6	4.063	3.813	6	6	6	6	6	6	5.122	6	6	6	6	6	6	6	3.053	6	6	3.859		6	5.089	5.409	6	6	5.654	6	6	6	6	6	4.776	4.652	6	5.369	6	6	6	5.343	6	6	6	6	6	5.411	3.984	6	6	6	6	6	5.353	6		6	6	6	6	6	6	6	6	6	6	4.082	6	6	6	6	6	6	6	2.755	6	6	6	6	6	6	5.402	6	6	6	6	6	6	6	6	6	6	4.855	4.74	6	6	6	6	6	6	6	5.568	4.774	6	6	6	6	6	6	6	6	6	6	6	5.229	6	4.38	6	6	4.63	6	4.287	6	6	6	6	6	6	6	6	4.209	3.331	6	5.708	6		6	6	6	6	6	6	6	6	3.686	6	6	6	6	6
QCTB-R006	6	4.468	3.793	6	6	6	6	6	6	6		4.808	6	5.66	6	6	6	6	6	6	6	6	6	6	6	6	6	6	6	6	6		6	6	4.51	3.436	5.469	6	5.015	6	6	5.4	6	4.916	6	4.52	6	6	6	6	4.843	6	3.957	6	6	6	6	5.191	6	6	6	6.121	6	6	6	6	6	3.112	6	6		6	6	6	6	6	6	6	6	6	4.833	6	6	6	5.494	6	6	6	5.512	6	4.575	6	5.119	3.622	6	6	6	5.054	6	5.709	6	6	6	6	6	6	6	5.183	6	6	6	4.26	5.549	6	6	6	6	6	6	6	6	2.722	5.652	6	4.294	6	6	6	5.629	5.582	6	4.371	3.636	2.759	6	6	6	5.508	6	6	6	6	6	6	6	6	5.662	6	6	6	6	6	6	6	6	3.591	6	6	5.211	6	2.732	3.532	6		6	3.514	5.334	6	4.353	6	6	6	6	6	6	6	6	6	6	6	4.237	6	6	6	4.45	5.023	4.842	3.725	6	6	4.529	6	4.564	6	6		6	6	6	4.441	6		6	6	6	6	6	6	6	6	6	6	6	6	6	6	6	6	6	6	6	6	6	6	6	4.446	5.702	6	6	6	6	4.266	5.488	4.456	6	6	6	6	6	6	6	6	4.874	4.292	6	6	6	6	6	6	5.375	6	6	5.842	6	6	6	6	3.684	6	6	4.467	6	6	6	4.914	6	5.279	6	6	6	6	5.714	6	6	4.739	6	4.538	6	6	6	5.54	6	6	6	6	6	5.133	4.611	6	6	6	6	6	4.722	6	6	6		6	5.691	6	6	6	6	5.635	6	4.689	6	6		6	6	6	6	2.949	6	6	6	6	6	6	6	6	6	6	6	6	6	6	6	6	5.051	5.436	6	6	6	6	6	6	6	6	5.62	3.643	6	6	6	6	6		6	6	6	6	6	4.665	6	4.287	6	6	4.914	5.624	3.884	6	6	6	6	6	6	6	6	4.316	3.192	6	6	6	6	6	6		6	6		6	6	3.932	6	6	6	6	5.638
QCTB-R167	6	6	6	6	6	6	6	6	6	6	6	6	6	6	6	6	6	6	6	6	6	6	6	6	6	6	6	6	6	6	6	6	6	6	6	3.301	6	6	6	6	6	6	6	6	6	6	6	6	6	6	6	6	6	6	6	6	6	6	6	6	6	6	6	6	6	6	6	4.231	6	6	6	6	6	6	6	6	6	6	6	6	6	6	6	6	6	6	6	6	6	6	6	6	6	4.016	6	6	6	6	6	6	6	6	6	6	6	6	6	6	6	6	6	5.883	6	6	6	6	6	6	6	6	6	6	6	6	6	6	6	6	6	6	6	6	6	6	6	6		6	6	6	6	6	6	6	6	6	6	6	6	6	6	6	6	6	6	6	6	6	6	6	6		6	6	6	6	6	6	6	6	6	6	6	6	6	6	6	6	6	6	6	6	6	6	6	6	6	3.972	6	6	6	6	6	6	6	6	6	6	6	6	6	6	6	6	6	6	6	6	6	6	6	6	6	6	6	6	6	6	6	6	6	6	6	6	6	6	6	6	6	6	6	6	6	6	6	6	6	6	6	6	6	6	6	6	6	6	6	6	6	6	6	6	6	6	6	6	6	6	4.533	6	6	6	6	6	6	6	6	6	6	6	6	6	6	6	6	6	6	6	6	6	6	6	6	6	6	6	6	6	6	6	6	6	6	6	5.184	6	6	6	6	6	6	6	6	6	6	6	6	6	6	6	6	6	6	6	6	6	6	6	6	6	6	6	6	6	6	6	6	6	6	6	6	6	6	6	6	6	6	6	6	6	6	6	6	6	6	6	6	6	6	6	6	6	6	6	6	6	6	5.657	6	6	5.053	6	6	6	6	6	6	6	6	6	6	6	6	6	6	6		6	6	6	6	6	6	6	6	6	6	6	6	6	6
OPBG-DIPG-002	6	6	6	6	6	6	6	6	6	6	6	6	6	6	6	6	6	6	6	6	6	6	6	6	6	6	6	6	6	6	6	6	6	6	6	3.931	6		6	6	6	6	6	6	6	6	6	6	6	6	6	3.972	6	6	6	6	6	6		6	6	6	6	6	6	6	6	6	6	6	6	6	6	6	6	6	6	6	6	6	6		6	6	6		6	6	6	6	6	6	6	4.22	6		6	6			6	6	6	6	6	6	6	6	6	6	6	6	6	6	6	6	6	6	6	6	6	6	6	6	6	6	6	6	6	6	6	6	6	6	6	6	6		6	6	6	6	6	6	6	6	6	6	6	6	6	6	6	6	6	6	6	6	6		6	6	6	6	6	6		6	3.975	6	6	6	6	6	6	6	6	6	6	6	6		6	6	6	6	6	4.045	6	6	6		6	6	6	6	6	6	6	6	6	6	6	6	6	6	6	6	6	6	6	6	6	6	6	6	6	6	6		6		6	6	6	6	6	6	6	6	6	6	6	6	6	6	6	6	6	6	6	6	6	6	6	6	6	6		6	6	6	6	6	6	6	6	6	4.6	6	6	6	6	6	6	6	6	6	6	6	6	6	6	6	6	6	6	6	6		6	6	6	6	6	6	6	6	6	6	6	6	6	6	5.165	6	6	6	6	6				6	6	6	6	6	6	6	6		6	6	6	6	6	6	6	6		6	6	6	6	6	6	6	6	6	6	6	6	6	6	6	6	6	6	6	6	6	6	6	6		6	6	6	6	6	6	6	6	6	6	6	6	6	6	5.585	6	6	6	6	6	6			6	6	6	6	6	6	6	6	6	6	6	6	6	6	6	6	6	6	6	6	6	6
OPBG-GBM-001	6	5.425	4.658	6	6	6	6	6	6	6	5.738	6	6	6	6	6	6	6	6	6	6	6	6	6	6	6	6	6	3.164	5.589	6	6	6	5.575	5.682	3.358	6	6	6	6	6	6	5.756	5.308	6	6	6	6	6	6	5.171	4.888	5.124	6	6	6	6	4.991		6	6	6	6	6	6	6	6	3.687	6	6		6	6	6	6	6	6	6		6	6	6	6	6	5.3	6	6	6		6	6	6	6	4.76	6	6	6	4.915	6	6	6	6	6	6	6	6	6	6	6	6	6	4.839	6	6	6	6	6	6	6	6	6	6	6	6	5.012	6	6	6	5.718	6	6	5.032	6	6	6	6	6	6	6	6	6	6	6		6	6	5.269	6	6	6	6	6	6	6	6	3.928	6	6	5.313	6	4.116	6	6	4.741	6	4.082	6	6	6	6	6	6	6	6	6	6	6	6	6	6	5.274	6	6	6	5.331	6	6	4.986		6	6	6	4.682	6	6	6	6	6	6	6	6	6	6	6	6	6	6	6	6	6	6	6	6	6		6	6	6	6	6	6	6	6	6	6	4.991	6	6	6	6	6	4.838	6	4.718	5.582	6	6	6	3.551	6	6	6	6	6	6	6	6	6	6	6	5.31	6	6	6	6	6	6	6	6.196	6	6	4.726	6	6	5.658	6	6	6	6	6	6	6	6	6	5.542	6	6	4.965	6	6	6	5.621	6	6	6	6	6	5.502	4.683	6	6	6	6	6	5.494	6	6	6	6	6	6	6	6	6	6	6	6	5.378	6	6	6	6	6	6	6	3.721	6	6	6	6	6		5.665	6	6	6	6	6	6	6	6	6	6	4.725	6	6	6	6	6	6	6	6	6	5.028	6	6		6	6	6	6	6	6	6	6	6	6	4.866	6	6	5.066	6	4.647	6	6	6	6	6	6	6	6	6	6	6	6	6	6	6	6	6	6	6	6	6	6	3.582	6	6	6	6	6

### Sheet: Large_AUC
Name	(-)-EPIGALLOCATECHIN	17-AAG	17-DMAG	2-METHOXYESTRADIOL	2131TNKSI	3-METHYLADENINE	4-PHENYLBUTYRATE	877TNKSI	A-769662	ABIRATERONE	ABITREXATE	ABT-263	ABT-737	ABT-751	ABT-888	ADRUCIL	AEE788	AFATINIB	AFIMOXIFENE	AG-14699	AG14361	ALTRETAMINE	AMG	AMINOGLUTETHIMIDE	AMUVATINIB	ANAGRELIDEHCL	ANASTROZOLE	ANDARINE	APO866	AR-42	AR-A014418	AS-605240	AT-406	AT7519	AT9283	AUY922	AXITINIB	AZ3146	AZ628	AZACITIDINE	AZATHIOPRINE	AZD6244	AZD7762	AZD8055	BAFETINIB	BARASERTIB	BAY11-7082	BAY117085	BELINOSTAT	BENDAMUSTINE	BEZ-235	BI-2536	BI6727	BI78D3	BIBF1120	BIBR1532	BICALUTAMIDE	BIIB021	BIRB	BIX01294	BKM120	BLEOMYCIN	BML-277	BMN-673	BMS	BMS-599626	BMS794833	BORTEZOMIB	BOSUTINIB	BRIVANIB	BX795	C43TNKSI	CAL-101	CALPEPTIN	CAMPTOTHECIN	CANAGLIFLOZIN	CAPECITABINE	CARBOPLATIN	CARMOFUR	CCT18159	CD437	CEDIRANIB	CELECOXIB	CEP33779	CH5132799	CHELERYTHRINE	CHIR-99021	CHRYSOPHANICACID	CI-1040	CISPLATIN	CLADRIBINE	CLAFEN	CLOFARABINE	COMBRETASTATINA4	CP-466722	CRENOLANIB	CRIZOTINIB	CUDC-101	CX-4945	CYC116	CYCLOPAMINE	CYCLOPHOSPHAMIDE	CYCLOSPORINA	CYT387	DACARBAZINE	DACOMITINIB	DALCETRAPIB	DANUSERTIB	DAPAGLIFLOZIN	DAPT	DASATINIB	DAUNORUBICIN	DCC-2036	DECITABINE	DEFOROLIMUS	DEXAMETHASONE	DFMO	DISULFIRAM	DMXAA	DMX_051_2384	DMX_1783	DOCETAXEL	DOVITINIB	DOXERCALCIFEROL	DOXORUBICIN	E7080	EBPC	ELESCLOMOL	ENMD-2076	ENTINOSTAT	ENZASTAURIN	EPIRUBICIN	EPOTHILONEA	EPOTHILONEB	ERLOTINIB	ESTRADIOL	ESTRONE	ETOPOSIDE	EVEROLIMUS	EVISTA	EX	EXEMESTANE	EZETIMIBE	FEBUXOSTAT	FENRETINIDE	FINGOLIMOD	FLAVOPIRIDOL	FLOXURIDINE	FLUDARABINE	FLUTAMIDE	FLUVASTATIN	FORMESTANE	FR180204	FTORAFUR	FULVESTRANT	GANETESPIB	GDC-0068	GDC-0879	GDC-0941	GEFITINIB	GELDANAMYCIN	GEMCITABINE	GOSSYPOL	GSK1120212	GSK1904529A	GSK2126458	GSK264220A	GSK3787	GSK461364	GSK650394	GSK690693	GSK837149A	GW3965	GW4064	GW9508	HARMINE	HYDROCORTISONE	HYDROXYUREA	IBRUTINIB	IC-87114	IDARUBICIN	IFOSFAMIDE	IMATINIB	INIPARIB	INK	IRINOTECAN	ISOTRETINOIN	ISPINESIB	ITRACONAZOLE	ITX3	JK184	JNJ	JNJ-26481585	JNJ-38877605	JNJ-7706621	JW55	KU-0063794	KU-55933	KU60019	KX2-391	L-NNA	LAPATINIB	LDE225	LDN193189	LENALIDOMIDE	LETROZOLE	LINIFANIB	LOMEGUATRIB	LOMUSTINE	LONIDAMINE	LY2109761	LY2157299	LY2228820	LY2603618	LY294002	LY320135	MARAVIROC	MARIMASTAT	MASITINIB	MDV3100	MEDROXYPROGESTERONE	MEGESTROL	MERCAPTOPURINE	MG149	MIFEPRISTONE	MITOXANTRONEHCL	MK-1775	MK0752	MK1725	MK2206	ML-141	MLN2238	MLN8237	MLN9708	MOCETINOSTAT	MOTESANIB	MYCOPHENOLATE	MYCOPHENOLIC	NAMPT	NECROSTATIN-1	NELARABINE	NILOTINIB	NOCODAZOLE	NPI-2358	NSC23766	NSC663284	NU6027	NU7441	NUTLIN3	NVP-BSK805	OBATOCLAX	OLAPARIB	OSI-420	OSI-906	OSI-930	OSTARINE	OXALIPLATIN	PAC-1	PACLITAXEL	PALBOCICLIB	PALOMID529	PANOBINOSTAT	PAZOPANIB	PB28	PCI-24781	PD0325901	PD153035	PD173074	PD407824	PELITINIB	PEMETREXED	PENTOSTATIN	PERIFOSINE	PF 573228	PF-03758309	PF-03814735	PF-04217903	PF-04691502	PF-3845	PF-4708671	PF-562271	PF477736	PF670462	PH-797804	PHA-665752	PHA-793887	PHLORETIN	PI-103	PIK-75	PIK-90	PIK-93	PIM-1INHIBITOR	PIOGLITAZONE	POMALIDOMIDE	PONATINIB	PROCARBAZINE	PYROXAMIDE	QNZ	QUERCETIN	QUIZARTINIB	R406	R935788	RALTITREXED	RANOLAZINE	RAPAMYCIN	REGORAFENIB	RG108	RIGOSERTIB	ROSCOVITINE	ROSIGLITAZONE	RUXOLITINIB	S-RUXOLITINIB	S7333KRAS	SANT1	SARACATINIB	SB 743921	SB265610	SB42	SB525334	SB590885	SB63	SB80	SB939	SECINH3	SGI-1776	SGX-523	SID7969543	SIRTINOL	SJ172550	SK1	SKF91488	SKI_LL	SMER3	SNS-032	SNS-314MESYLATE	SORAFENIB	SOTRASTAURIN/AEB071	SRCI1	SRT1720	STAT5INHIBITOR	SU11274	SUNITINIB	TAE684	TAK-733	TAME	TANDUTINIB	TCSPIM	TELATINIB	TEMOZOLOMIDE	TEMSIROLIMUS	TG101348	TIE2	TIPIFARNIB	TIVOZANIB	TOFACITINIB	TOPOTECAN	TOREMIFENE	TORIN2	TOSEDOSTAT	TPCA-1	TRICHOSTATIN	TRICIRIBINE	TRIPTOLIDE	TTP22	TW-37	UPF1035	VALPROIC	VANDETANIB	VATALANIB	VE-821	VEMURAFENIB	VINBLASTINE	VINCRISTINE	VISMODEGIB	VORINOSTAT	VX-680	VX-970	VX-984	WAY-362450	WP1130	WYE-354	WZ4002	XL147	XXX	Y-27632	YM155	YM201636	YO-01027	ZIBOTENTAN	ZILEUTON	ZSTK474
ICR-CXJ-008	0.976	0.789	0.708	0.994	0.985	1	1	1	1	1	0.898	0.824	0.994	0.903	0.983	0.844	1	0.895	1	1	0.965	0.879	0.848	0.873	0.905	0.753	1	0.822		0.919		0.862	1	0.831	0.98	0.524	0.944	1	0.89		0.993	0.808	0.916	0.622	0.968	0.898	1	1	0.976	1	0.61	0.67	0.831	1	0.878	1	1	0.834	1	0.972	0.96	1	0.999	0.834	0.898	0.835	1	0.62	1	0.99	0.985	1	0.972	1	0.258		0.953		0.951	0.956	0.76	0.994	1	0.975	0.965	1	1	1	0.857	0.797	0.772	0.933	0.73	0.618	0.967	1	0.878	0.729	1	1	0.981	0.898	0.98	0.906	0.966	1	0.979	0.938	0.959	0.87	0.801	0.699	0.905	0.928	0.644	0.819	1	0.901	1	1	1	0.614	0.923	1	0.749	0.952	1	0.982	0.851	0.949	0.851	0.805	0.637	0.637	0.953	0.958	1	0.937	0.824	0.927	1	0.84	1	1	1	1	0.799	0.882	0.921	1	0.995	0.974	1	1	1	0.744	0.739	1	0.89	0.974	0.583	0.525	0.85	0.68	0.852	0.772	1	0.997	0.766	0.888	0.905	0.877	0.913	1	1	1	1	1	0.833	0.876	0.619	0.998	1	1	0.692	0.776	0.975	0.643	0.958	0.973	0.882	0.998	0.729	1	0.844		0.896	0.995	1	0.898	1	1	1	0.958	0.935	1	0.998	0.884	0.897	1	1	1	1	0.952	0.972	1	0.998	1	0.99	0.997	0.884	0.964	0.851	0.88	1	0.786	0.755	1	0.79	0.913	1	0.734	0.932	0.715	0.935	0.852	0.978	0.971	1	0.839	0.997	0.819	0.885	0.815	0.961	0.891	1	0.997		0.888	0.933	0.985	0.989	1	0.898	0.968	1	0.856	0.613	1	0.863	0.742	0.937	1	0.951	0.843	0.962	0.95	0.835	0.873	0.82	0.982	0.945	0.842	0.923	1	0.803	0.777	0.958	1	0.887	0.927	0.877	1	1	0.994	0.879	0.805	0.815	0.98	0.83	1	1	1	0.795	1	1	0.842	1	0.893	0.993	0.96	0.92	0.896	0.804	0.848	0.959	0.793	0.997	0.855	1	1	1	1	0.947	0.559	1	1	1	1	1	1	0.996	0.895	1	0.993	0.895	1	1	1	1	0.987	0.961	0.79	1	1	0.889	1	0.905	1	0.912	1	0.825	0.798	0.982	0.954	0.906	0.967	0.972	0.646	1	1	0.939	0.955	0.891	0.695	1	0.677	0.926	0.834	0.754	0.972	0.786	0.851	0.829	0.982	0.883	1	1	0.904	0.967	0.646	0.741	0.871	0.96	0.995	1	1	1	0.848	0.906	1	0.893	0.889	1	0.658	0.876	0.889	1	0.85	0.875
ICR-CXJ-015	1	0.733	0.677	0.994		0.997			0.988	1	0.725	0.798	1	0.89	1	0.907	0.866	0.661	1	1	0.963	0.9	0.415	0.897	0.946	1	1	0.813	0.551	0.936			1	0.838	0.823	0.417	0.944	1	0.626	1	0.921	0.866	0.851	0.726	0.831	0.639	1		0.961	0.996	0.72	0.519	0.791		0.765	0.998	1	0.753	0.999		0.905	0.95			0.893	0.8	1	0.503	0.971	1			1			1	0.894	1	0.957			1	1	0.925	0.798		1	1	0.892	0.885	0.684	0.944	0.791		1	0.991	0.857	0.71	1	0.861	0.925	0.88	1	0.876	0.951	0.675	0.984	0.833	1	0.895	0.878	0.688	0.94	0.893	0.716	0.892		0.879	1			0.399	0.956	1	0.676	0.903		1	0.751	0.997	0.919	0.684	0.51	0.418	0.827	0.948		0.79		0.951	1	0.8	1	1			0.744	0.793	0.925	1	0.916	1		1	0.984	0.572		1	0.927	0.875	0.442	0.448	0.912	0.514	0.918	0.669			0.578		1		0.925	1			1	1	0.78	0.963	0.57		0.972	1	0.73		0.984	0.385	0.951			0.868	0.751	1	0.868		0.919	1	1	0.746		1	1	0.892	0.952	1	1		0.898	0.935	0.962	1	0.973	0.993	0.998		1		1	1	0.904	1	0.857		1	0.644	0.771	0.937		0.968		0.67	0.725	0.676	0.903	0.928	0.949	1			0.972	0.751	0.801	0.7				1	1	0.847	0.915		0.963	0.997	0.871	0.951	0.961	0.884	0.443	1	0.922	0.786	0.959		0.912	0.696	0.944	0.933		0.811	0.916			0.909		0.725	0.79		0.929	1	0.906			0.927	0.994	0.992	0.894	0.775	0.765	0.931	0.882		1	1	0.664	1			1	0.795	0.987	1	0.866	0.935	0.912	0.791	1	0.631	0.883	0.917	1	1			1	0.363		1	1	1	1	1	0.877		0.996	0.993		0.996						0.801	0.606	1	0.821		0.905		0.927	1	0.784	0.649	1	1		0.957	0.942	0.833	0.996	1	0.756	0.944	0.903	0.728	1	0.712	0.93	0.886	0.708	1			0.856		0.791	0.992	1		0.991	0.534	0.555	0.872	0.893	0.824			1	0.855	1	0.934	1		1	0.668	0.926	0.72	0.992	0.931	0.936
DUB-D001	0.964	0.782	0.695	0.89	1	0.957		1	0.96	0.996	0.906	0.537	0.71	0.796	0.954	0.883	0.875	0.818	1	1	1		0.683	0.906	0.961	0.863	0.905	0.902	1	0.867	1	0.885		0.729	0.794	0.459	0.883	0.974	0.899	0.942	1	0.992	0.863	0.604	0.854	0.768		0.938	0.89	0.975	0.623	0.611	0.658		0.852	0.96	1	0.737	0.829	0.892	0.827	0.906	1	0.901	0.994	0.897	1	0.244	0.996	0.992	0.906	1	0.924	1	0.35	1	0.894	1	1	0.975	0.889	1	1	0.904	0.725	0.976	0.982	0.992	1	0.906	0.695	0.951	0.783	0.356	1	1	0.895	0.787	1	0.932	0.985	1	0.853	0.854	0.966	0.74	1	0.84	0.896	0.873	0.861	0.693	0.861	0.863	0.797	1		0.668	0.869	0.983	0.975	0.473		0.862	0.662	0.909	1	0.924	0.8	0.896	0.905	0.704	0.486	0.419	0.899	1	0.938	0.86	0.888	0.933	1	0.888	0.969	0.978	0.9	0.895	0.721	0.812		1	0.851		1	1		0.517	0.872	1	0.798	0.896	0.612	0.589	0.87	0.831	0.928	0.527	0.989	1	0.694	0.881	0.969	0.779	0.853	0.841	1	1	1	1	0.81	0.974	0.583	0.975	0.94	0.968	0.667	0.863	0.854	0.537		1	0.641	0.899	0.704	0.954	0.879	1	0.841	0.997	1	0.707	1		1	0.956	0.987	0.935	0.897	0.881	0.994	0.905	0.969	1	0.937	0.815	0.975	1	0.945	0.982	1	0.993	0.993	0.952	0.906	0.897	1	0.741	0.731	0.873	0.769	0.853	1	0.478	0.678	0.471	0.81	0.948	0.748	0.837		0.869	0.961	0.832	0.669	0.478	0.954	0.895	0.985	1	0.953	0.885	0.797	0.993	0.845	0.898	0.856	0.978	0.921	0.906	0.539	1	0.859	0.649	1		0.89	0.988	0.855	0.904	0.838	0.774	0.873	1	0.999	0.906	0.794	0.788	0.947	0.731		0.893	0.878	0.883	0.883	0.931	1	0.928	0.884	0.763	0.628	0.766	0.837	1	1	0.988	0.797	1	1	0.746	1	0.826	0.897	1	0.904	0.906	0.782	0.872	0.904	0.516	0.952	0.868	1	1	1	1	0.981	0.425	0.987	0.992	1	1	0.997	1	0.89	0.892	1	0.978	0.893	1	1	1	1	1	1	0.723	0.745		0.968	1	0.89	0.985	0.969	1	0.856	0.906	1	0.978	0.9	0.904	1	0.839	0.899	1	0.834	0.945	0.876	0.773	0.988	0.565	0.864	0.881	0.7	0.89	0.739	0.969	0.86	1	0.876	0.979	0.937	0.89		0.626	0.554	0.86	0.895	0.825		0.997	0.98	0.876	0.906	0.9	0.959	0.968	1	0.511	0.882	0.736	0.989	0.906	0.781
SU-DIPG-VI		0.761	0.602	0.894	0.894		0.898	0.837		0.89	0.529	0.767	0.83	0.86	0.875	0.883	0.899	0.865	0.907	0.886	0.889	0.865		0.906	0.903		0.871	0.869			0.906	1		0.708	0.828	0.333	0.797			0.901	0.862	0.813	0.752	0.526	0.829	0.798		0.906	0.756	0.905	0.531	0.567		0.906	0.833	0.882	0.869	0.721	0.841	0.906		0.83	0.906	0.966	0.883	0.847	0.927	0.231	0.817	0.876	0.892	1		1			0.84	0.868	0.893	0.906	0.842	0.857	0.943			1			0.844	0.879	0.777	0.903	0.831	0.546			0.892	0.59		0.898	0.857	0.889			0.899			0.786	0.882	0.861	0.805			0.815	0.532	0.794		0.738	0.85	0.826	0.987	0.563	0.866	0.861	0.739	0.831	0.906	0.8	0.781	0.867	0.882	0.703	0.493	0.51	0.901	0.881	0.896	0.85	0.666	0.939	0.877	0.883	0.904	0.898	0.888	0.906		0.844	0.892	0.898	0.816	0.905	1	0.891	0.882	0.417	0.894	0.928	0.693	0.876		0.678			0.871		0.868	0.906	0.726	0.882	0.702	0.89			1	0.977	0.864	0.914		0.947	0.652	0.902		0.845		0.901	0.724	0.724		0.906	0.762	0.889	0.534	0.884	0.893	1	0.736	0.916	0.897		0.902	0.911	0.915		0.868	0.867	0.878	0.906	0.874				0.855		0.875	0.906	0.919	0.896	0.876	0.949		0.885	0.799	0.876			0.823		0.895	0.744	1	0.523	0.666	0.542	0.749	0.843	0.798		0.452	0.852	0.88	0.591		0.592	0.788	0.902	0.906		0.846		0.719	0.872	0.881	0.727	0.867	0.868	0.873		0.536	0.785		0.503		0.982	0.768	0.742	0.926	0.831	0.883	0.833	0.867	0.715	0.786	0.89			0.869	0.776		0.871		0.816	0.901		0.869	0.848		0.603	0.561	0.627	0.762	0.99		0.878	0.667	0.916	0.856	0.87		0.815	0.76	0.86	0.904	0.897	0.502	0.834		0.555	0.889		0.881		1	0.906	0.921	0.68	0.794	0.921	0.905		0.868	0.867	0.84	0.901	0.898	0.9	0.985		1	0.906	0.901	0.878	0.833	0.59	0.752	0.855			0.877	0.881	0.906	0.84	0.781			0.897	0.887		0.89	0.562		0.906	0.734	0.872		0.827	0.901		0.856		0.502	0.756	0.803	0.934	0.873	0.763	0.872	0.888	0.864	0.906	0.901	0.625	0.425	0.845	0.8	0.756		0.906			0.751	0.85	0.905	0.984	0.886	0.135	0.892		0.87	0.883	0.657
HSJD-DIPG-007	0.906	0.715	0.494	0.811	0.871	0.889	0.932	0.937	0.9	0.895	0.583	0.883	0.867	0.724	0.924	0.937	0.822	0.782	0.986		0.871	0.905	0.123	0.906	0.868	0.861	0.863	0.95	0.021	0.613	0.935	0.89	0.912	0.777	0.408	0.256	0.716	0.848	0.746	0.818	0.834	0.828	0.771	0.528	0.865	0.375	0.902	0.902	0.683	0.886	0.572	0.257	0.411	0.906	0.898	0.906	0.857	0.712	0.894	0.885	0.808	0.808	0.886	0.523	0.926	0.982	0.886	0.224	0.906	0.935	0.86	0.904	0.863	0.916	0.016	0.891	0.883	0.884	0.894	0.861	0.742	0.936	0.88	0.915	0.81	0.879	0.884	0.878	0.787	0.92	0.392	0.867	0.573	0.18	0.885	0.842	0.818	0.557	0.906	0.83	0.91	0.903	0.832	0.896		0.779	0.895	0.446	0.858	0.931	0.906	0.392	0.898	0.56	0.749	0.861	0.921	0.89	0.84	0.906	0.885	0.062	0.838	0.863	0.491	0.884	0.934	0.817	0.847	0.771	0.946	0.357	0.053	0.051	0.896	0.872	0.862	0.661	0.747	0.886	0.868	0.904	0.859	0.859	0.835	0.915	0.495	0.274	0.894	0.898	0.817	0.904	0.934	0.89	0.866	0.28	0.887	0.902	0.752	0.893	0.318	0.131	0.883	0.348	0.963	0.358	0.888	0.856	0.314	0.863	0.764	0.943	0.837	0.83	0.938	0.921	0.855	0.905	0.893	0.86	0.279	0.891	0.897	0.93	0.402	0.596	0.783	0.264	0.843	0.913	0.292	0.803	0.371	0.9	0.863	0.936	0.787	0.883	0.887	0.375	0.931	0.92	0.883	0.891	0.894	0.883	0.876	0.953	0.937	0.874	0.854	0.903	0.913	0.859	0.905	0.894	0.869	0.906	0.888	0.893	0.941	0.849	0.757	0.904	0.881	0.383	0.824	0.906	0.85	0.782	0.949	0.491	0.332	0.502	0.693		0.755	0.735	0.022	0.868	0.879	0.943	0.419	0.271	0.846	0.894	0.889	0.875	0.875	0.947	0.747	0.889	0.899		0.981	0.858	0.864		0.256	0.732	0.894	0.348	0.898	1	0.635	0.676	0.853	0.906	0.881	0.738	0.683	0.965	0.906	0.897		0.418	0.962	0.68	0.881	0.85	0.859	0.822	0.892	0.947	0.937	0.785	0.944	0.644	0.505	0.712		0.914	0.894	0.884	0.695	0.896	0.856	0.499	0.899	0.898	0.903	0.911	0.319	0.905	0.644	0.885	0.861	0.54	0.906	0.904	0.906	0.978	0.922	0.924	0.906	0.066	0.882	0.859	0.883	0.906	0.904		0.652	0.9	0.922	0.898	0.935	0.926	0.892	0.922	0.912	0.902	0.708	0.739	0.144	0.889	0.977	0.889	0.871	0.85	0.938	0.959	0.857	0.54	0.902	0.889	0.89	0.888	0.904	0.785	0.88	0.88	0.482	0.861	0.931	0.391	0.887	0.354	0.877	0.919	0.579	0.854	0.297	0.904	0.935	0.945	0.94	0.906	0.904	0.881	0.885	0.244	0.088	0.987		0.41		0.827	0.864	0.92	0.84	0.847	0.865	0.844	0.943	0.159	0.897	0.88	0.857	0.915	0.798
HSJD-DIPG-008	0.908	0.598	0.41	0.888		0.772			0.844	1	0.583	0.471	0.589	0.542	0.9	0.86	0.898	0.9	1	0.866	0.883	0.849	0.191	0.88	0.899	0.782	0.931	0.889	0.116	0.622			0.773	0.665	0.495	0.089	0.413	0.892	0.56	0.934	0.817	0.688	0.621	0.531	0.729	0.473	0.846		0.743	0.944	0.599	0.472	0.531		0.462	0.987		0.565	0.867		0.719	0.829			0.777	0.885	0.859	0.181	0.906	0.898			0.827			0.822	0.906	0.952	0.943			0.573	1	0.749	0.681		0.824	0.868	0.729	0.587	0.462	0.957	0.617		0.904	0.616	0.836	0.529	0.882	0.806	0.87	0.906	0.856	0.729	0.952	0.701	0.874	0.547	0.988	0.906	0.39	0.271	0.546	0.67	0.748	0.818		0.637	0.88			0.12	0.712	0.876	0.325	0.535		0.301	0.659	0.756	0.863	0.355	0.28	0.133	0.942	0.965	1	0.531		1	0.924	0.899	0.984				0.449	0.813	0.898		0.856	0.903		0.98	0.901	0.185		1	0.683	0.974	0.406	0.127	1	0.255	0.855	0.375			0.448		0.857		0.818	0.906			0.902	0.92	0.747	0.993	0.229	1	0.692	0.863	0.526		0.985	0.2	0.819			0.762	0.544	0.896	0.87		0.828	1	1	0.499		0.949	0.953	0.815	1	0.93	0.519		0.857	0.795	0.899	0.889	0.931	0.708	0.948		0.991		0.678	0.977	0.794	0.986	0.893		0.86	0.372	0.756			0.778		0.478	0.276	0.467	0.711	0.649	0.771	0.795				0.72	0.511	0.363				0.743	0.764	0.676	0.773	0.818	0.824	0.799	0.697	0.904	0.837	0.819	0.224	0.639	0.789	0.426	0.551		0.666	0.485	0.969	0.645		0.892	0.863			0.85		0.431	0.905		0.787	0.872	0.825			0.801	0.867	0.649	0.84	0.672	0.305	0.709	0.892		0.868	1	0.485	0.94			0.847	0.563	0.663	0.717		0.878	0.683	0.593	0.807	0.481	0.901	0.897	0.995	0.841			0.893	0.119			0.98	1	0.92	0.952	0.627		0.779	0.9		0.906						0.551	0.44	0.68	0.756		0.827		0.821	0.556	0.587	0.353	0.94	0.717		0.701		0.75	0.784	0.943	0.458	0.477	0.792	0.383	1	0.54	0.828	0.699	0.358	0.704			0.885		0.906	0.829	0.822			0.509	0.304	0.731	0.763	0.462			0.801	0.765	0.887	0.906			0.899	0.118	0.906	0.646	0.934	0.889	0.73
HSJD-DIPG-011	1	0.719	0.575	0.96			1	0.998	0.986	1	0.884	0.826	1	0.746	1	0.82	0.938	0.773	1	0.998	0.939	0.918	0.391	0.873	0.873	0.949	1	0.861	0.496	0.889	1	0.912		0.79	0.752	0.386	0.906	1	0.765	1	0.952	0.91	0.894	0.611	0.911	0.561	0.994	0.956	0.978	0.994	0.65	0.582	0.712	0.974	0.768	1	1	0.694	1	1	0.987	0.779	1	0.454	0.905	0.864	1	0.533	1	1	0.968	1	1	1	0.256	1	0.908	0.993	0.951	0.978	0.711	1	1	1	0.878	0.995	1		0.932	0.768	0.621	0.915	0.642	0.396	1	0.994	0.824	0.657	1	0.847	0.908	0.904	0.996	0.914	0.937	0.825	0.969	0.759	0.98	0.809	0.785	0.618	0.864	0.758	0.679	0.724	0.994	0.716	1	0.958		0.282	0.925	1	0.626	0.818	1	0.878	0.772	0.952	0.881	0.614	0.505	0.363	0.908	0.941	1	0.742	0.863	0.875		0.86	1	1	0.995		0.777	0.953	0.973	1	0.948	1	1		0.998	0.523	0.775	1	0.868	0.972	0.24	0.378	0.877	0.598	0.843	0.67	1	1	0.587	0.864	0.996	0.874	0.839	1	1	0.963	1	1	0.742	0.941	0.511	1	1	1	0.693	0.695	1	0.366	0.937	0.941	0.749	0.74	0.753	1	0.89		0.869	1	1	0.741	1	1	1	0.879	0.953	1	1	0.853	0.893	0.978	0.967	1	1	0.892	0.96	1	1	1	0.989		0.891	1	0.831	0.859	1	0.601	0.672	0.995	0.764	0.882	0.996	0.627	0.637	0.644	0.862	0.861	0.88	0.909	0.47	0.857	0.89	0.904	0.784	0.668	1	0.9	1	0.972	0.99	0.886	0.885	0.952	0.998	0.969	0.911	0.944	0.886	0.801	0.396	0.886	0.861	0.728	0.911	1	0.838	0.863	0.953	0.956	0.878	0.823	0.816	0.949	0.963	0.84	0.753	0.73	0.915	0.817	0.945	1	0.921	0.774	0.893	0.987	0.994	0.901	0.919	0.831	0.739	0.934	0.815	1	1	1	0.645	1		0.821	1	0.803	0.967	1	0.91	0.875	0.828	0.776	1	0.591	0.895	0.873	1	1	1	1	1	0.352	1	1	1		1	1	0.87	0.858	1		0.914	0.935	1	1		0.999	0.904	0.747	0.622	0.997	0.899	1	0.967	1	0.886	1	0.743	0.706	1	0.997	0.857	0.932	0.939	0.7	0.924	1	0.775	0.917	0.899	0.612	1	0.65	0.952	0.84	0.685	0.899	0.566	0.91	0.914	0.956	0.821	0.997	1	0.85	1	0.487	0.489	0.883	0.898	0.799	0.882	1	1	0.863	0.997	1	0.932	0.934	1	0.582	0.8	0.661	0.99	0.87	0.93
HSJD-DIPG-012	0.904	0.588	0.433	0.892	0.964	0.902	0.905	0.956	0.845	0.887	0.877	0.774	0.833	0.839	0.904	0.887	0.818	0.655	0.872	0.907	0.904	0.906	0.729	0.904	0.904	0.904	0.882	0.885	0.547	0.758	0.892	0.887	0.886	0.66	0.851	0.198	0.841	0.903	0.747	0.906	0.882	0.83	0.683	0.537	0.857	0.823	0.901	0.868	0.792	0.868	0.54	0.6	0.741	0.901	0.799	0.852	0.876	0.64	0.836	0.887	0.792	0.842	0.904	0.883	0.87	0.865	0.914	0.261	0.928	0.879	0.858	0.969	0.903	0.935	0.253	0.903	0.851	0.898	0.881	0.929	0.891	0.901	0.902	0.842	0.727	0.876	0.966	0.905	0.832	0.903	0.735	0.894	0.815	0.383	0.899	0.959	0.892	0.655	0.874	0.834	0.854	0.879	0.91	0.868	0.878	0.631	0.903	0.799	0.9	0.831	0.803	0.715	0.83	0.806	0.596	0.79	0.902	0.653	0.855	0.964	0.956	0.528	0.862	0.868	0.689	0.861	0.905	0.819	0.815	0.887	0.901	0.652	0.54	0.505	0.839	0.862	0.904	0.888	0.624	0.845	0.903	0.879	0.903	0.894	0.892	0.905	0.644	0.903	0.89	0.87	0.82	0.922	0.961		0.887	0.273	0.82	0.935	0.744	0.84	0.593	0.687	0.881	0.468	0.838	0.389	0.956	0.962	0.741	0.901	0.832	0.787	0.864	0.931	0.923	0.897	0.851	0.878	0.82	0.9	0.689	0.939	0.905	0.902	0.483	0.813	0.906	0.554	0.902	0.901	0.641	0.819	0.518	0.927	0.924		0.783	0.926	0.88	0.709	0.964	0.893	0.905	0.869	0.867	0.895	0.904	0.89	0.864	0.861	0.934	0.935	0.827	0.843	0.904	0.936		0.924	0.917	0.912	0.869	0.916	0.88	0.884	0.861	0.784	0.753	0.856	0.718	0.781	0.891	0.566	0.75	0.573	0.756	0.903	0.795	0.894	0.566	0.871	0.848	0.757	0.724	0.584	0.919	0.862	0.886	0.828	0.906	0.861	0.673	0.865	0.832	0.757	0.879	0.865	0.877	0.888	0.551	0.808	0.902	0.467	0.899	0.862	0.802	0.713	0.802	0.824	0.802	0.723	0.906	0.883	0.905	0.904	0.618	0.696	0.873	0.657	0.875	0.863	0.892	0.656	0.902	0.837	0.882	0.854	0.874	0.65	0.501	0.669	0.832	0.951	0.894	0.864	0.716	0.903	0.902	0.842	0.904	0.812	0.77	0.898	0.895	0.903	0.602	0.894	0.902	0.48	0.849	0.887	0.921		0.902	0.903	0.902	0.547	0.952	0.95	0.904	0.904	0.957	0.903	0.771	0.89	0.896	0.901	0.892	0.902	0.905	0.905	0.868	0.927	0.801	0.548	0.758	0.902	0.873	0.96	0.81	0.955	0.88	0.902	0.756	0.595	0.903	0.903	0.904	0.903	0.904	0.679	0.892		0.659	0.886	0.904	0.798	0.842	0.423	0.827	0.901	0.589	0.791	0.468	0.934	0.881	0.94	0.87	0.892	0.894	0.895	0.902	0.668	0.452	0.871	0.823	0.793		0.96	0.858	0.873	0.81	0.82	0.904	0.905	0.904	0.145	0.896	0.739	0.832	0.902	0.735
HSJD-DIPG-013	1	0.882	0.638	0.892	1	0.845	0.988	0.945	0.782	0.975	0.883	0.711	0.762	0.883	0.94	0.986	0.892	0.698	0.966	0.954	0.964	0.886	0.545	0.976	1	0.902	1	0.896	0.182	0.764		0.906	0.902	0.881	0.694	0.376	0.866	0.919	0.805	1	0.95	0.876	0.751	0.726	0.9	0.78	0.776	0.906	0.815		0.687	0.473	0.615	0.923	0.833	0.987	0.973	0.757	0.958	0.886	0.744	0.899	1	0.743	0.898	0.898	0.95	0.269	0.973	0.957	0.903	0.952	0.865		0.412	0.823	0.945	0.953	0.903	0.923	0.906	0.897	0.973	0.845	0.703	0.901	0.901	0.805	0.906	0.949	0.769	1	0.795	0.288	0.764	0.951	0.898	0.77	0.896	0.898	0.876	0.877	0.882	0.872	0.984	0.612	0.897	0.793	1	0.837	0.943	0.624	0.832	0.965	0.766	0.86	0.943	0.682	0.973	0.977	0.929	0.427	0.897		0.702	0.906	0.931	0.658	0.876	0.887	0.903	0.661	0.422	0.364	0.894	0.937	1	0.846	0.791	0.959	0.939	0.9	1	1	0.884	0.975	0.657		0.927	0.961	0.828		1	0.923		0.394	0.963	0.964	0.78	0.892	0.655	0.568	0.876	0.544		0.466	1	0.968	0.52	1	0.898	0.78	0.729	0.884	1	0.929	0.955	0.928	0.86	1	0.67	1	0.902	0.952	0.585	0.843	0.876	0.539	0.976	0.902	0.551	0.9	0.668	0.952	0.906		0.896	1	0.992	0.576	0.976	0.934	0.967	0.899	0.961	0.989	0.868	0.848	0.879	0.831	0.935		0.921	0.806		1	1	0.949		0.962	0.906	0.969	0.926	1	0.79	0.732	0.744	0.76	0.684	0.894		0.598	0.684	0.584	0.84	0.934	0.894	0.877	0.224	0.906	0.933	0.827	0.605	0.565	0.948	0.897	0.93	0.897	0.926	0.897	0.788	0.904	0.895	0.893	0.896	0.904	0.984	0.902	0.505	0.897	0.901	0.657	0.897	0.931	0.805	0.761	0.841	0.889	0.769	0.82	0.902	0.902	1	0.966	0.685	0.639	0.93	0.735	0.903	0.927	0.906	0.667	1	0.743	0.931		0.906	0.724	0.584	0.763	0.895	0.971	0.938	0.903	0.769	1	1	0.715		0.824	0.9	0.948	1	0.974	0.755	0.9	0.92	0.452	0.951	0.895		0.894	0.963	0.967	1	0.369	0.949	1	0.957	0.949	0.965	0.929	0.891	1	0.902	0.921	0.85	0.782	0.984		0.927	0.948	0.884	0.727	0.657	0.901	0.868	1	0.89	0.976	0.984	0.99	0.886	0.75	0.819		1	1	0.94	0.835	0.856		0.765	1	0.897	0.784		0.524	0.897	0.841	0.661	0.846	0.722	0.875	0.898	0.992	0.9	0.906	0.941	0.999	1	0.616	0.485	0.892	0.896	0.778		0.939	0.903	0.906	0.896	0.896	0.982	0.942	0.895	0.215	0.898	0.614	0.927	0.941	0.764
HSJD-DIPG-014	0.889	0.867	0.634	0.947	0.827	0.897	0.956	0.855	0.885	0.983	0.97	0.752	0.762	0.869	0.893	0.995	0.823	0.748	0.943	0.88	0.869	0.997	0.382	0.949	0.913	0.892	0.909	1	0.081	0.845	0.863	1	0.899	0.856	0.628	0.216	0.842	0.849	0.935	0.868	0.921	0.919	0.968	0.652	0.898	0.626	0.933	0.896	0.88	0.927	0.685	0.595	0.583	0.96	0.98	0.96	0.983	0.83	0.799	0.911	0.813	0.821	0.918	0.507	0.997	0.963	0.949	0.193	1	0.932	0.853	0.879	0.898	0.9	0.028	0.911	0.901	0.982	0.951	0.853	0.902	0.924	0.982	0.863	0.749	0.93	0.936	0.878	0.888	0.953	0.638	0.934	0.743	0.38	0.871	0.969	0.927	0.853	0.942	0.88	0.963	1	0.883	1	0.914	0.696	0.942	0.692	0.9	0.795	0.996	0.595	0.931	0.825	0.811	0.953	0.935	0.978	0.886	0.772	0.788	0.225	0.903	0.895	0.597	0.875	0.853	0.44	0.914	0.857	0.968	0.662	0.23	0.173	0.977	0.918	0.914	0.795	0.726	0.902	0.943	1	0.874	0.882	0.844	0.996	0.645	0.878	0.994	0.92	0.763	0.892	0.94		0.883	0.347	0.843	0.993	0.73	0.919	0.424	0.312	0.943	0.559	0.996	0.352	0.947	0.841	0.631	0.884	0.865	1	0.865	0.903	0.934	0.88	0.9	0.932	0.904	0.909	0.623	0.898	0.895	0.912	0.586	0.638	0.964	0.42	0.883	0.846	0.465	0.933	0.613	0.992	0.99	0.866	0.792	0.933	0.926	0.624	0.941	0.974	0.919	0.863	0.907	0.915	0.912	1	1	0.883	0.9	0.996	0.823	0.85	0.903	0.934	0.889	0.794	0.961	0.949	1	0.914	0.989	0.859	0.897	0.518	0.905	0.812	0.974	0.809	0.862	0.5	0.56	0.492	0.855	0.949	0.833	0.82	0.099	0.919	0.965	0.992	0.623	0.454	0.88	0.987	0.893	0.899	0.862	0.989	0.818	0.821	0.87	0.843	0.996	1	0.906	0.94	0.431	0.907	0.933	0.577	0.917	0.898	0.882	0.855	0.826	0.849	0.991	0.745	0.988	0.853	0.832	0.985	0.623	0.573	0.997	0.519	0.941	0.918	0.99	0.808	0.89	0.768	0.897	0.927	0.99	0.709	0.485	0.871	0.869	0.881	0.934	0.887	0.869	0.903	0.897	0.885	0.904	0.988	0.884	0.939	0.883	0.966	0.726	0.991	0.859	0.454	0.935	0.928	0.918	0.892	0.874	0.899	0.955	0.245	0.841	0.93	0.968	0.981	0.899	0.927	0.884	0.862	0.989	0.976	0.997	0.895	0.885	0.868	0.856	0.941	0.863	0.755	0.581	0.958	1	0.888	0.939	0.834	0.962	0.933	0.875	0.732	0.962	0.928	0.881	0.852	0.982	0.826	0.831	0.93	0.573	0.87	0.969	0.54	0.892	0.472	0.746	0.954	0.803	0.755	0.375	1	1	0.866	1	0.988	0.912	0.899	0.952	0.568	0.218	0.997	0.923	0.596	0.798	0.802	0.917	0.994	0.91	0.895	0.943	0.818	0.949	0.323	0.892	0.428	0.901	0.954	0.84
HSJD-GBM-001	0.91	0.668	0.412	0.863	0.87	0.845	0.906	0.763	0.931	0.935		0.644	0.749	0.806	0.805	0.873	0.913	0.906	0.878		0.848	0.925	0.758	0.856	0.898	0.867	0.809	0.953	0.041	0.673	0.906	0.906	0.937	0.683	0.573	0.079	0.311	0.903	0.595	0.858	0.846	0.713	0.47	0.462	0.656	0.705	0.869	0.761	0.713	0.885	0.485	0.435	0.522	0.902	0.522	0.944	0.862	0.606	0.834	0.9	0.733	0.748	0.906	0.571	0.873		0.75	0.13	0.887	0.898	0.678	0.804	0.841	0.943	0.206	0.896	0.825	0.856	0.904	0.906	0.791	0.517	0.913	0.817	0.656	0.712	0.865	0.926	0.747	0.87	0.426	0.904	0.595	0.257	0.828	0.547	0.847	0.583	0.837	0.825	0.873	0.951	0.865	0.812	0.957	0.795	0.872	0.756	0.866	0.715	0.388	0.447	0.678	0.701	0.553	0.916	1	0.851	0.826	0.854	0.881	0.168	0.64	0.849	0.447	0.459	0.971	0.546	0.691	0.887	0.878	0.451	0.196	0.126	0.894	0.861	0.868	0.671	0.585	0.918	0.868	0.942	0.881	0.885	0.646	1	0.614	0.793	0.927	0.894	0.827	0.887	0.964	0.869	0.901	0.198	0.753	0.965	0.708	0.926	0.483	0.254	0.848	0.254	0.894	0.292	0.894	0.906	0.536	0.867	0.776	0.87	0.835	0.766	1	0.756	0.896	0.921	0.815	0.866	0.346	0.905	0.615	0.853	0.41	0.58	0.573	0.35	0.838	0.906	0.354	0.862	0.437	0.894	0.853	0.939	0.727	0.969	0.895	0.497	0.865		0.885	0.858	0.939	0.82	0.38	1	0.948	0.866	0.916	0.885	0.896	0.823	0.944	0.866	0.866		0.666	0.925		0.878	0.826	0.869	0.899	0.526	0.669	0.793	0.733	0.688	0.823	0.349	0.675	0.39	0.68	0.666	0.803	0.838	0.034	0.914	0.895	0.671	0.567	0.413	1	1	0.822	0.959	0.851	0.879	0.521	0.872	0.82		0.639	0.849	0.829	0.844	0.244	0.729	0.831	0.406	0.545	0.983	0.702	0.654	0.85	0.673	0.877	0.724	0.864	0.876	0.866	0.854		0.637	0.971	0.634	0.866	0.865	0.946	0.465	0.861	0.883	0.98	0.735	0.966	0.636	0.402	0.608	0.784	0.983	0.952	0.929	0.453	0.886	0.871	0.906	0.921	0.511	0.561	0.651	0.873	0.782	0.475	0.565	0.9	0.48	0.94	0.856	0.858	0.931	0.931	0.98	0.823	0.178	0.906	0.88	0.855	1	0.866	0.937	0.734	0.906	0.809	0.929	1	0.912	1	0.906	0.832	0.885	0.841	0.576	0.618	0.553	0.95	0.945	0.819	0.979	0.906	0.503	0.833	0.401	0.911	0.674	0.86	0.662	0.854	0.545	0.8	0.852	0.685	0.359	0.864	0.499	0.881	0.374	0.759	0.804	0.71	0.841	0.361	1		0.913	0.948	0.86	0.878	0.827	0.873	0.426	0.196	0.897	0.875	0.728		0.863	0.928	0.896	0.758	0.853	0.885	0.829	0.93	0.051	0.84	0.507	0.879	0.857	0.723
HSJD-GBM-002	1	0.944	0.685	0.99	1	1	1	1	1	1	0.947	0.864	0.908	0.971	1	1	1	0.924	1	0.995	1	0.988	0.469	0.997		1	1	0.983	0.792	0.927	1	0.998	1	0.982	0.779	0.303	0.976	1	0.999	0.994	0.993	0.938	0.907	0.688	1	0.76	1	1	0.978	1	0.751	0.497	0.698	1	0.95	1	1	0.918	1	1	0.987	0.993	1	0.927	0.994	1	1	0.158	1	1	1	1	1	1		1	1	1		1	0.973		1	1	0.987	1	1	1	0.992	1	0.529	1	0.724	0.26	1	1	0.996	0.832	1	0.968	1	1	1	1	1	0.961	1	0.818	1	1	0.985	0.711	0.987	0.932	0.732	0.972	1	0.987	1	0.996	1	0.41	0.99	1	0.69	1	1	0.901	0.972	0.985	1	0.689	0.37	0.37	0.99	1	1	0.828	0.796	1	1	0.997	1	1	1	1	0.766	0.919	1		0.995	1	1	1	1	0.518	0.891	1	0.979	0.992	0.639	0.418	1	0.717	1	0.583	0.992	1	0.566	0.997	0.969	0.962	0.981	0.99	1	1	1	1	0.994	1	0.707		1	1	0.695	0.863	0.916	0.527	1	1	0.722		0.685	1	0.936	1	0.927	1	1	0.739	1	1	1	1	1	1	0.986	0.955	0.996	1	1	1	1	0.993	1	1	1	1	1	1	0.995	1	0.97	1	1	0.72	0.904	1	0.954	0.928	1	0.628	0.733	0.667	0.964	1	0.983	0.989	0.881	0.994	1	0.961	0.766	0.667	1	0.974	1	1		0.997	0.98		0.991	0.988	0.994	1		0.998	0.465	0.937	1	0.697	1	0.99	0.974	0.866	0.994	0.99	0.99	0.906	1	1	1	0.982	0.778	0.718	0.997	0.815	1	1	1	0.962	0.984	1	1	0.992	0.977	0.846	0.69	1	0.95	1	1	1	0.883	1		0.904	1	0.997	0.995	1	0.959	1	0.775	1	1	0.569	1	1	1	1	1	1	1	0.311	1	1	1	1	1	1	0.976	1	1	1	1	1	1	1	1	0.99	1	0.929	0.685	1	0.997	1	1	1	0.998	1	0.991	0.812	1	1	1		1	0.807	1	1	0.789	1	1	0.759	1	0.636	0.993	0.997	0.782	0.919	0.523	0.989	0.998	0.997	0.997	1	1	1	1	0.878	0.51	0.983	0.985	0.789	0.988	1	1	0.995	1	1	1	1	1	0.346	1	1	1	1	0.934
QCTB-R059	0.924	0.578	0.461	0.86	0.902	0.906	0.976	0.957	0.918	0.935	0.831	0.754	0.828	0.563	0.875	0.848	0.898	0.71	0.994	0.904	0.969	0.906	0.409	0.867	0.882	0.903	0.867	0.887	0.134	0.769	0.963	0.882		0.796	0.603	0.282	0.867	0.904	0.775	0.852	0.858	0.773	0.827	0.615	0.833	0.614	0.903	0.761	0.813	0.898	0.6	0.381	0.51	1	0.811	0.873	0.977	0.699	0.825		0.798	0.794	0.965	0.718	0.906	0.836	0.924	0.232	0.96			0.982	0.874	0.977	0.25	0.942	0.845	0.989	0.88	0.926	0.784	1	0.947	0.885	0.714	0.805	0.912		0.805	0.685	0.586	0.868	0.616	0.242	0.936	1	0.888	0.634	0.979	0.865	0.978	0.906	0.9	0.93	0.906	0.685	1	0.683	0.883	0.735	0.887	0.496	0.858	0.713	0.709	0.747	0.973	0.846	0.87	0.808		0.171	0.89	0.86	0.454	0.869	1	0.877	0.799	0.782	0.903	0.442	0.232	0.175	0.868	0.882	0.901	0.719	0.781	0.881	0.978	0.875	0.895	0.905	0.749	0.902	0.653	0.789	0.895	0.914	0.763	0.898	1	0.996	0.897	0.405	0.768	1	0.767	0.882	0.518		0.87	0.371	0.879	0.404	0.984	0.954	0.429	0.869	0.854	0.782	0.824	0.899	0.979	0.763	0.879	0.915	0.859	0.904	0.326	0.905	0.891	0.865	0.644	0.673	0.847	0.276	0.9	0.956	0.478	0.75	0.492	0.882	0.83	1	0.817		0.905	0.654	1		0.918	0.903	0.898	0.877	0.863	0.865	0.885	0.888	0.967	1	0.869	0.884		0.983	0.891	0.944	1	0.913	0.852	0.895	0.791	0.849	0.946	0.618	0.812	0.819	0.737	0.796	0.965	0.479	0.602	0.461	0.732	0.892	0.793	0.86	0.122	0.859	0.87	0.796	0.541	0.395	0.887	0.829	0.788	0.894	0.855	0.879	0.695	0.875	0.862	0.778	0.879	0.955	0.859	0.882	0.225	0.851	0.871	0.459		0.977	0.749	0.627	0.837	0.86	0.873	0.755	0.828	1	0.953	0.845	0.544	0.566	0.86	0.685	0.96	0.861	0.862	0.729	0.878	0.884	0.912	0.811	0.883	0.685	0.5	0.688	0.843	1	0.963	0.894	0.749	0.893		0.734	0.94	0.838	0.889	0.976	0.773	0.878	0.689	0.796	0.916	0.454	0.862	0.888	0.995	0.903	0.932	0.971	0.959	0.183	0.92	0.913	1	1	0.898	1	0.804	0.861	0.901	0.903	0.888	0.938	0.992	0.988	0.805	0.903	0.906	0.639	0.515	0.96	0.91	0.972	0.822	0.933	0.886	0.939	0.788	0.606	0.95	0.904	0.864	0.937	0.971	0.743	0.896	0.985	0.697	0.877	0.881	0.65	0.903	0.509	0.857	0.855	0.556	0.756	0.548	0.93	0.876	0.998	0.867	0.899	0.874	0.853	0.924	0.507	0.318	0.853	0.854	0.645		0.921	0.921	0.867	0.896	0.835	0.903	0.892	1	0.376	0.892	0.554	0.863	0.877	0.776
QCTB-R006	0.997	0.599	0.376	0.987	0.936	1	1	0.93	1	0.973		0.726	0.978	0.939	0.964	0.965	1	0.897	1	0.994	1	1	0.658	1	0.95	0.93	0.994	1	1	0.845	1		1	1	0.599	0.259	0.88	0.978	0.751	0.996	1	0.711	1	0.714	0.869	0.694	1	0.952	1	1	0.614	0.721	0.631	0.959	0.977	1	0.949	0.783	1	1	0.98	0.74	1	0.761	1	1	1	0.165	1	1		0.918	1	1	0.016	1	0.962	0.954	1	0.805	0.583	1	0.97	1	0.848	0.926	1	1	0.729	1	0.667	0.921	0.717	0.442	1	0.946	0.866	0.719	1	0.978	0.975	1	0.974	1	1	0.762	1	0.738	1	1	0.806	0.521	0.921	0.883	0.935	1	1	1	1	0.904	0.788	0.342	0.965	1	0.519	0.863	1	0.953	0.961	0.812	0.934	0.54	0.498	0.349	1	1	0.969	0.756	0.885	0.972	1	1	0.975	1	0.985	1	0.968	1	1	1	1	1	0.969	1	0.929	0.316	0.768	1	0.73	0.985	0.049	0.432	0.983		0.941	0.347	0.866	0.797	0.74	0.821	1	1	0.97	0.943	1	0.984	1	1	0.893	0.89	0.526	0.972	1	1	0.614	0.821	0.791	0.534	0.954	0.962	0.657	0.982	0.597	1	1		0.863	0.954	1	0.642	0.953		1	0.968	0.935	0.969	0.938	1	1	1	0.997	1	1	0.952	0.969	0.998	1	0.762	0.978	1	1	0.981	1	0.834	0.998	0.558	0.976	1	1	0.863	1	0.537	0.657	0.598	0.868	0.937	1	0.969	1	0.83	0.967	1	0.738	0.59	0.82	1	1	1	0.988	1	0.887	1	1	0.874	1	0.979	0.942	1	0.515	0.874	0.996	0.541	0.906	1	0.756	0.669	0.801	0.789	1	0.835	0.958	0.983	0.973	1	0.796	0.736	1	0.556	0.961	1	0.995	0.905	0.852	1	1	1	1	0.724	0.69	0.909	0.989	0.934	1	1	0.687	1	0.948	1		1	0.973	1	0.96	1	0.785	0.873	0.957	0.732	1	0.995		1	1	1	0.985	0.366	0.763	0.934	1	1	0.96	1	0.784	0.818	1	1	1	1	1	0.964	0.976	0.981	0.718	0.826	0.631	0.985	1	0.943	0.994	0.767	0.933	0.944	0.956	0.385	1	0.938	0.786	0.988	0.967		0.981	1	0.894	0.887	0.973	0.708	1	0.53	1	1	0.753	0.738	0.552	1	1	1	1	1	1	0.799	0.93	0.601	0.326	1	0.855	0.746	0.942	0.778	1		0.947	0.986		0.828	0.979	0.425	0.99	0.742	1	1	0.888
QCTB-R167	0.961	0.698	0.622	0.953	0.961	0.961	1	0.965	0.902	0.988	0.832	0.858	0.965	0.817	0.918	0.882	0.861	0.731	0.961	0.953	0.895	0.882	0.652	0.899	0.898	0.932	0.957	0.805	0.656	0.879	0.977	0.883	0.986	0.816	0.859	0.381	0.905	0.968	0.856	1	0.941	0.944	0.995	0.596	0.926	0.786	0.99	0.889	0.88	0.945	0.662	0.699	0.839	0.958	0.833	0.957	0.966	0.755	0.924	0.974	0.878	0.836	0.991	0.727	0.892	0.831	0.981	0.521	0.995	0.947	0.925	0.945	0.962	1	0.259	0.982	0.866	0.95	0.926	0.949	0.759	0.972	0.988	0.942	0.752	0.883	1	0.991	0.98	0.898	0.73	0.928	0.808	0.49	0.987	1	0.89	0.691	0.979	0.893	0.893	0.871	0.997	0.924	0.92	0.813	0.917	0.881	0.935	0.813	0.887	0.655	0.841	0.84	0.682	0.664	0.991	0.849	0.97	0.981	0.948	0.559	0.946	0.972	0.691	0.84	0.964	0.907	0.782	0.942	0.901	0.663	0.629	0.57	0.86	0.922		0.816	0.849	0.903	0.944	0.819	0.977	0.971	0.879	1	0.811	0.896	0.906	0.956	0.882	0.943	1	0.99	0.968	0.569	0.72	0.987	0.79	0.885	0.328		0.894	0.724	0.874	0.601	0.974	0.993	0.688	0.864	0.852	0.884	0.867	0.978	1	0.868	0.925	1	0.794	0.92	0.609	0.973	0.962	0.923	0.597	0.751	0.858	0.493	0.874	0.859	0.695	0.84	0.749	0.963	0.839	0.983	0.824	1	1	0.78	0.996	0.977	0.982	0.925	0.934	0.983	0.952	0.881	0.896	0.907	0.919	0.982	0.941	0.938	0.965	1	1	0.975	0.933	0.997	0.796	0.951	0.891	0.87	0.971	0.71	0.781	0.876	0.824	0.8	0.937	0.648	0.831	0.658	0.889	0.922	0.884	0.944	0.636	0.872	0.898	0.821	0.799	0.733	0.975	0.866	0.903	0.945	0.874	0.873	0.835	0.926	0.931	0.953	0.849	0.876	0.863	0.817	0.56	0.867	0.876	0.737	0.84	1	0.836	0.881	0.933	0.9	0.905	0.84	0.892	0.941	0.942	0.905	0.786	0.832	0.854	0.714	0.88	0.949	0.892	0.778	0.852	0.891	0.877	0.901	0.893	0.741	0.741	0.858	0.837	1	1	1	0.693	0.974	0.987	0.826	1	0.786	0.976	0.964	0.871	0.899	0.774	0.878	0.985	0.659	0.901	0.908	0.976	0.996	0.948	0.984	0.997	0.538	0.992	0.984	0.929	0.996	0.95	0.92	0.82	0.87	1	0.971	0.909	0.968	1	0.972	0.876	0.947	0.869	0.76	0.802	0.959	0.89	1	0.902	0.99	0.911	1	0.84	0.788	1	0.948	0.868	0.938	0.906	0.746	0.952	0.958	0.763	0.93	0.897	0.78	0.976	0.608	0.903	0.864	0.682	0.846	0.779	0.91	0.861	0.952	0.816	0.96	0.974	0.85	0.99	0.649	0.601	0.849	0.858	0.821		0.987	0.979	0.863	0.846	0.894	0.91	0.866	0.989	0.657	0.854	0.776	0.912	0.899	0.828
OPBG-DIPG-002	1	0.884	0.773	1	1	1	1	1	1	1	0.87	0.709	0.972	0.984	1	0.949	1	0.961	1	1	0.975	0.917	0.68	0.914	1	0.998	1	0.873	0.585	1	1	0.893	1	0.893	0.97	0.474	0.998		0.803	1	1	0.955	0.922	0.77	0.962	0.836	1	1	1	1	0.794	0.643	0.812	1	0.826	1	1	0.818		1	0.998	1	1	0.932	0.906	0.86	1	0.585	0.995	1	1	1	1	1	0.51	1	0.948	1	0.983	1	0.727		1	1	0.922		1	1	1	0.936	0.977	1	0.995	0.527	1		0.928	0.853			0.98	0.903	1	0.908	1	1	1	0.965	1	0.974	0.894	0.89	0.863	0.951	0.837	0.827	1	0.889	1	1	1	0.61	1	1	0.905	0.888	1	0.936	0.869	1	0.953	0.89	0.668	0.585	1	1	1		1	1	1	0.904	1	1	1	1	0.912	0.99	1	1	0.975	1	1	1	1	0.641	0.779	1	0.946		0.59	0.779	0.91	0.741	0.944	0.721		1	0.644	0.831	1	0.887	0.912	1	1	0.991	1	1	0.894	0.997	0.762		1	1	0.798	0.944	0.964	0.666	1	1	0.863		0.937	1	0.915	1	1	1	1	0.908	1	1	1	1	0.98	1	1	0.896	0.914	0.982	1	1	1	1	1	1	1	1	1		0.9		0.91	0.837	1	0.948	0.78	1	0.859	1	1	0.67	0.873	0.708	0.993	0.93	0.939	1	0.572	0.809	1	0.89	0.904	0.789	1	0.924	1	0.998		0.887	0.97	1	1	1	0.917	0.961	1	0.887	0.582	1	0.893	0.875	0.968	1	1	0.91	1	0.935	0.901	0.988	0.921	1	1	0.927	0.879	0.947	0.877	0.844	0.976		0.91	0.9	0.869	1	1	1	0.903	0.907	0.778	1	0.897	1	1	1	0.746	1	1	0.876	1	0.849				0.926	0.94	0.917	1	0.695	1	0.91	1		0.979	1	1	0.605	1	1	1	1		1	0.995	0.839	1	1	0.914	1	1	1	1	1	1	0.863	0.863	1	0.877	1	0.946	1	0.945	1	0.885	0.844	1		0.847	0.957	0.973	0.893	1	1	0.85	0.967	0.926	1	1	0.786	1	0.915	0.776	0.992	0.769	0.922	0.924	1	0.87			0.85	1	0.739	0.709	0.883	1	0.962	1	1	1	0.907	1	1	1	0.957	1	0.64	0.936	1	0.996	0.934	0.998
OPBG-GBM-001	0.994	0.842	0.684	0.994	0.916	1	0.936	1	0.996	0.994	0.924	0.879	0.931	0.984	0.996	0.973	0.994	0.912	1	1	1	0.998	0.784	0.995	0.991	0.995	0.981	0.918	0.262	0.953	0.978	0.894	0.997	0.947	0.855	0.346	0.855	1	0.877	1	0.993	1	0.866	0.674	0.985	0.89	0.997	0.972	0.986	0.994	0.694	0.633	0.751	1	0.829	0.988	1	0.802		0.995	0.948	0.99	0.983	0.958	0.996	0.994	0.989	0.344	1	1		1	0.996	0.982	0.366	0.994	0.996	1		1	1	0.925	0.997	1	0.866	0.995	0.997	0.993		0.957	0.867	1	0.924	0.593	0.991	1	0.997	0.746	1	0.992	1	0.966	0.995	0.98	0.997	0.987	1	0.929	1	0.943	0.817	0.735	0.93	0.965	0.81	0.922	0.957	0.987	0.997	0.928	0.995	0.711	1	1	0.782	0.849	1	0.731	0.896	1	0.996	0.782	0.705	0.652	0.993	0.996	1	0.988	0.812	1	1	0.963	1		0.996	0.936	0.856	0.941	0.967	0.964	0.908	0.986	1	1	0.994	0.492	0.868	1	0.867	0.996	0.541	0.815	0.997	0.758	0.952	0.489	0.988	1	0.674	0.994	0.909	0.927	1	0.952	0.949	0.977	0.996	0.997	0.97	1	0.803	1	0.979	1	0.712	0.971	0.923	0.653		0.993	0.89	0.958	0.671	1	0.91	1	0.887	1	1	1	1	0.994	0.996	1	1	1	0.852	0.873	0.974	0.999	0.998	1	0.99	0.99		0.998	1	0.994	0.991	0.994	0.944	1	0.989	0.934	0.994	0.817	0.911	0.99	0.849	0.883	0.993	0.703	0.804	0.673	0.916	0.936	0.991	0.993	0.382	1	0.993	0.953	0.94	0.841	0.995	0.887	0.994	1	0.995	0.993	0.877	1	0.99	1	0.904	0.997	0.979	0.993	0.675	0.944	0.995	0.685	0.929	0.985	0.97	0.927	0.994	1	0.924	0.99	0.973	0.994	0.959	0.996	0.703	0.866	0.997	0.753	1	1	0.958	0.87	0.967	0.941	0.996	0.985	0.956	0.831	0.685	0.888	0.917	1	0.995	0.994	0.828	1	1	0.662	0.998	0.861	0.899	1	0.991	0.948	0.867	0.886	1	0.833	0.943	0.997	1	0.983	0.995	0.996	1	0.527	1	1	1	0.964	1		0.972	1	0.98	0.997	0.924	0.998	0.993	0.997	0.974	0.988	0.978	0.694	0.841	0.932	0.974	1	1	1	0.998	0.938	0.945	0.827	0.998	0.989		0.932	1	0.79	0.993	1	0.86	0.853	0.974	0.872	0.996	0.639	0.883	0.949	0.791	0.915	0.685	0.887	0.937	0.994	0.907	0.992	1	0.992	0.936	0.875	0.752	0.968	0.989	0.898	0.978	1	0.994	0.992	0.982	0.991	1	0.996	1	0.311	0.966	0.758	1	0.951	0.876

### Sheet: Large_Zscore
ID	Plate	Well	Drug	Concentration_pM	ICR-CXJ-008	ICR-CXJ-015	DUB-D001	SU-DIPG-VI	HSJD-DIPG-007	HSJD-DIPG-008	HSJD-DIPG-011	HSJD-DIPG-012	HSJD-DIPG-013	HSJD-DIPG-014	HSJD-GBM-001	HSJD-GBM-002	QCTB-R059	QCTB-R006	QCTB-R167	OPBG-DIPG-002	OPBG-GBM-001
4_K05	4	K05	(-)-Epigallocatechin	500000	0.0966282	0.620871	0.709263		-0.923972	0.697952	0.663721	0.111203	1.22295	-0.0736756	0.515698	-0.271992	0.422611	0.132118	0.441997	0.460629	-0.527389
4_K06	4	K06	(-)-Epigallocatechin	50000	-0.235683	0.348481	0.828888		0.333866	0.86472	0.408645	0.610042	1.64465	0.0704939	0.402366	0.884247	0.433519	0.291749	0.207468	0.348312	0.970861
4_L05	4	L05	(-)-Epigallocatechin	5000	-0.104673	0.157	-0.186676		0.809673	0.518974	0.14157	0.979705	2.64982	0.297057	0.192418	0.969801	0.0613072	0.282906	0.287436	-0.00187539	0.541955
4_L06	4	L06	(-)-Epigallocatechin	500	-0.00549958	0.453273	-0.0381554		0.199957	0.994015	0.496747	0.363852	2.08605	-0.535478	0.526513	0.238234	0.413883	-0.473815	0.458984	0.443499	0.0955664
2_C05	2	C05	17-AAG	500000	-1.65224	-0.950787	-4.83191	-6.66507	-27.8946	-6.61749	-0.948316	-12.0578	-5.81115	-15.5108	-20.6854	-20.6655	-9.77723	-21.1331	-1.76859	-1.38088	-11.6312
2_C06	2	C06	17-AAG	50000	-0.837706	-0.715113	-1.65428	-1.42069	-2.22635	-4.43621	-0.568471	-7.08168	0.138585	0.0631011	-2.29906	0.0464687	-7.50329	-16.8676	-1.0368	-0.2611	-1.06376
2_D05	2	D05	17-AAG	5000	-2.02745	-1.05502	-0.134628	-0.4165	0.374086	0.111576	-1.01795	-0.547389	-0.00430905	0.141746	0.0100697	0.871724	-0.461231	1.44778	-2.04058	-1.73745	0.402035
2_D06	2	D06	17-AAG	500	-1.61049	-1.04838	-0.26424	-0.120014	1.10081	-0.0298057	-1.03177	-1.28046	-0.542723	-0.321038	0.38787	-0.62098	-0.553504	1.13643	-1.95315	-1.04583	-0.623212
2_E05	2	E05	17-DMAG	500000	-2.09745	-1.08115	-4.95514	-9.26213	-38.1713	-6.63733	-1.13383	-12.7791	-6.16363	-22.9437	-27.811	-29.04	-10.0368	-21.3372	-2.2691	-2.0136	-15.7378
2_E06	2	E06	17-DMAG	50000	-3.21478	-1.94702	-4.70111	-6.47896	-29.5396	-8.45043	-2.69904	-15.5629	-7.34553	-8.03063	-16.5564	-10.8266	-11.0556	-21.2639	-3.89383	-3.10702	-6.58091
2_F05	2	F05	17-DMAG	5000	-2.59963	-1.31712	-0.216784	-1.58311	-1.03563	-2.45887	-1.50014	-3.35288	0.0520132	0.596112	-1.49844	0.608292	-2.63001	-2.58471	-2.03586	-1.96324	0.363873
2_F06	2	F06	17-DMAG	500	-1.7299	-1.19614	-0.405229	-0.799648	0.0754384	-0.329573	-2.71546	-2.37717	-0.900734	-0.448924	0.5703	-0.206744	-0.887743	-0.074618	-2.62499	-1.97065	-0.626233
2_E19	2	E19	2-Methoxyestradiol	500000	-0.235493	0.0818169	-3.86704	-2.26028	-17.2959	-2.52053	-1.0357	-3.09415	-2.99286	-2.59722	-2.64763	-3.09172	-3.1288	-0.294001	0.0993523	0.142356	-0.545536
2_E20	2	E20	2-Methoxyestradiol	50000	0.834174	1.05631	1.09764	1.02694	0.254908	0.952547	1.04031	1.03922	0.415257	0.557235	0.364623	0.879558	0.643615	0.84856	1.29562	0.911344	0.996215
2_F19	2	F19	2-Methoxyestradiol	5000	0.579078	0.793436	0.699332	-0.0951854	0.484035	0.701365	0.743942	0.465932	0.649177	0.487025	0.235372	0.722337	0.580034	0.27596	0.827261	0.677786	0.704064
2_F20	2	F20	2-Methoxyestradiol	500	0.887806	1.1505	0.635041	0.817	0.283849	0.937113	1.39845	0.612505	0.427517	0.400402	0.688194	0.0971502	0.637855	0.00580385	1.43013	0.970676	-0.0748158
5_K21	5	K21	2131TNKSi	500000	-0.129039		-0.0214491	-3.81203	0.172791		-0.0380735	0.832445	0.0159836	-0.762797	0.550016	-0.589276	-0.945812	-0.107867	0.103831	0.267487	-1.21089
5_K22	5	K22	2131TNKSi	50000	0.071544		0.526231	0.976874	-0.211124		-0.00509914	0.790563	0.762534	-0.981076	0.798139	0.991111	0.316536	0.0401878	-0.0878058	0.210748	-0.165539
5_L21	5	L21	2131TNKSi	5000	-0.524627		-0.0639957	0.0718678	-0.702705		-0.0862457	0.755578	1.07763	0.374759	-0.533917	1.28345	-0.0351803	0.14263	0.0729485	-0.00360738	0.086997
5_L22	5	L22	2131TNKSi	500	-0.0868676		-0.122328	0.831156	-0.291786		0.133331	0.482911	0.916682	-0.658582	-0.342299	0.00271712	0.356434	-0.25074	0.0956605	0.0690747	-0.715586
4_G17	4	G17	3-Methyladenine	500000	0.991209	-0.0849208	-0.292732		0.306895	-0.348685	0.456119	-0.35178	-0.0268728	0.0300064	0.254883	-0.110713	0.111605	0.376995	0.164688	0.226585	-0.227175
4_G18	4	G18	3-Methyladenine	50000	1.05531	0.450997	0.448258		0.10218	-0.0968032	0.982062	0.553592	0.00906907	0.31385	-0.321379	1.08437	0.443149	0.474395	0.556312	0.532303	0.812347
4_H17	4	H17	3-Methyladenine	5000	0.950751	0.175446	0.437828		0.084178	0.149995	0.683516	0.37179	0.292918	0.0160432	-0.325521	0.615671	0.0580219	0.152436	0.255143	0.389227	1.11574
4_H18	4	H18	3-Methyladenine	500	0.987626	0.343206	0.321184		0.242819	-0.102789	0.948797	0.353426	-0.0897282	-0.193888	-0.00182212	-0.376437	0.0532499	0.111227	0.328682	0.427026	-0.00367483
5_C05	5	C05	4-Phenylbutyrate	500000	-0.0770107		-0.0107637	-2.78342	0.86792		0.472174	-0.226454	0.02139	0.66786	1.32028	-0.609975	0.615394	1.34525	0.715504	1.04927	-0.270396
5_C06	5	C06	4-Phenylbutyrate	50000	0.267028		0.350011	1.00433	0.789372		0.546032	0.133074	0.813255	0.915787	1.4565	0.422262	0.474747	1.37406	0.621711	0.915872	-0.216995
5_D05	5	D05	4-Phenylbutyrate	5000	-0.0847405		0.204499	-0.861731	-0.066838		0.409774	0.336615	0.654218	1.02722	0.0438337	0.409881	0.440694	0.627299	0.546451	0.886503	0.0818034
5_D06	5	D06	4-Phenylbutyrate	500	0.349636		0.0852997	-0.241417	0.379834		0.625019	-0.0164631	-0.145304	0.639203	-0.292324	-0.311344	0.365499	0.589409	0.53104	0.867476	-0.83077
5_I19	5	I19	877TNKSi	500000	-0.0572959		0.150252	-1.80882	0.744628		-0.24484	-0.0884095	-0.231839	0.0710942	-1.3289	-1.39425	-0.35024	-0.251303	-0.26274	-0.278329	0.321702
5_I20	5	I20	877TNKSi	50000	-0.0916782		0.990742	-1.04911	0.346345		-0.037264	0.485897	0.0519703	-0.954767	-1.63865	0.603995	-0.531482	-0.0606675	-0.226775	-0.221836	0.89051
5_J19	5	J19	877TNKSi	5000	0.0404574		0.892685	-1.05577	0.475667		0.198319	1.52607	0.467218	0.0210992	-0.523165	0.487883	0.894714	-0.0789149	0.36354	0.368422	1.56846
5_J20	5	J20	877TNKSi	500	0.0833111		0.399345	-0.114272	0.572322		0.22424	0.141303	-0.152224	0.313595	-0.741279	0.28062	1.11296	0.0527286	0.352208	0.260371	0.5404
4_E13	4	E13	A-769662	500000	-0.0975641	-0.0385825	-0.0660923		0.22279	0.0894378	-0.0526529	-0.671817	-0.831492	-0.151047	0.771074	0.0890821	0.00416937	0.464272	-0.500067	-0.301107	-0.347964
4_E14	4	E14	A-769662	50000	0.775456	0.547593	0.742979		0.637868	0.421791	0.600088	0.502754	0.0425088	-0.0360384	0.506794	1.08789	0.79605	0.590416	0.600561	0.869239	0.750463
4_F13	4	F13	A-769662	5000	-0.212532	-0.257786	0.270991		-0.121062	0.637531	-0.231535	-0.339644	-0.683645	-0.0223744	0.193985	0.746343	-0.147118	0.183423	-1.04168	-0.476945	0.798837
4_F14	4	F14	A-769662	500	0.53287	0.253648	0.245216		0.507075	0.258294	0.258169	-0.506301	-0.7607	-0.101332	0.800647	-0.181004	0.453584	-0.110482	-0.0922139	0.432262	0.22395
2_E03	2	E03	Abiraterone	500000	1.26923	1.47868	0.774192	0.496544	0.202849	1.10126	1.55354	0.295854	0.415688	0.392802	1.21183	-0.496845	1.03165	1.03587	1.56398	1.00305	0.266118
2_E04	2	E04	Abiraterone	50000	0.940385	1.077	0.96696	0.152893	0.845567	1.07893	1.33451	1.12923	0.844698	1.06452	0.830786	0.414248	1.36031	0.969217	1.0968	0.929372	0.476559
2_F03	2	F03	Abiraterone	5000	1.17913	1.20296	1.2041	0.534889	0.512538	0.949724	1.61137	0.472322	0.852196	0.746301	0.681504	1.07089	0.968248	0.305335	1.51595	0.961553	0.734698
2_F04	2	F04	Abiraterone	500	0.81975	0.846589	0.386223	0.661855	-0.070035	0.666795	1.41893	0.0707774	0.116053	0.260532	0.515136	0.19258	0.830889	-0.218389	1.21896	0.982542	-0.577187
2_A15	2	A15	Abitrexate	500000	-2.00623	-2.27946	-0.983684	-13.3998	-30.8431	-5.517	-0.186137	-0.190157	-0.596211	0.233072	0.742156	-9.56696	-1.38891	0.881715	-1.60468	-2.62608	-5.41431
2_A16	2	A16	Abitrexate	50000	-1.76879	-2.46446	-0.538159	-13.4614	-23.0054	-6.35475	-0.637773	0.0307739	-0.41875	0.916113	0.53128	-0.322342	-1.00638	1.31073	-1.52615	-2.84311	0.0571285
2_B15	2	B15	Abitrexate	5000	0.955228	0.138943	0.925354	0.180351	0.215676	0.604329	1.17484	1.41994	1.08934	0.93954	1.14707	0.0207158	0.936091	1.47109	1.06854	0.522573	0.295377
2_B16	2	B16	Abitrexate	500	1.51919	0.470168	0.856759	0.538481	0.604042	0.306577	1.3862	0.406584	0.425648	0.300917	0.989466	0.0733388	1.07029	1.0468	1.46311	0.638828	-0.48043
1_A03	1	A03	ABT-263	500000	-2.85398	-2.02362	-15.0284	-4.36224	-2.63273	-7.82066	-1.95541	-5.55376	-6.04373	-7.49783	-8.30467	-6.34706	-3.46557	-12.9219	-2.06957	-6.21828	-5.02903
1_A04	1	A04	ABT-263	50000	-3.11672	-2.286	-9.27709	-2.54601	0.0206102	-5.04985	-2.07323	-2.21246	-2.90787	-2.79187	-3.48984	-3.48919	-2.28224	-1.70475	-2.00341	-5.98295	-1.15194
1_B03	1	B03	ABT-263	5000	0.24917	0.0438	-2.11347	0.401457	0.250724	-1.30396	0.3454	0.575275	-0.597653	-0.0408019	-0.468654	-0.0893675	-0.27184	0.602299	0.781629	-1.78804	-0.0751134
1_B04	1	B04	ABT-263	500	0.18172	-0.0150164	-0.876681	0.62888	0.0336859	-0.581557	0.365405	0.496957	-0.254835	-0.12981	0.728169	-0.667133	0.405674	0.901617	0.803734	-1.23502	-0.370878
1_C03	1	C03	ABT-737	500000	0.335148	0.268365	-8.54059	-2.30258	-0.465005	-3.82931	0.550761	-2.13537	-3.65825	-5.88047	-6.45557	-5.92466	-2.12703	-3.40502	0.681716	-1.04239	-2.4174
1_C04	1	C04	ABT-737	50000	0.242106	0.0994301	-3.16075	-0.29445	-0.619793	-2.7782	0.385704	-0.929053	-1.64923	-2.53869	-1.25071	-0.735391	-0.604626	1.04065	0.403389	-0.621322	-0.521068
1_D03	1	D03	ABT-737	5000	0.444608	0.294835	-1.20756	0.425897	-0.490006	-1.10724	0.525212	0.56977	-0.7209	-0.0961639	0.040507	0.301841	0.136382	1.29327	0.615582	-0.328333	0.0481147
1_D04	1	D04	ABT-737	500	0.285749	0.0598711	-1.01512	0.0988425	0.208161	0.253284	0.414808	0.519917	-0.499653	-0.258693	0.80911	-0.0397484	0.0617423	0.737959	0.268616	-0.166692	-0.043471
2_M07	2	M07	ABT-751	500000	-0.419168	-0.9623	-6.34534	-5.06938	-29.5786	-7.64991	-1.74856	-6.16277	-7.34941	-16.6977	-13.02	-11.6347	-10.6889	-4.29175	-1.40516	-1.98511	-2.84397
2_M08	2	M08	ABT-751	50000	0.484929	0.626814	-0.803443	0.383564	-1.95199	0.436147	0.572131	0.263962	0.643881	0.0735708	0.404678	0.912238	-0.497303	0.329046	0.485916	0.0163409	1.20497
2_N07	2	N07	ABT-751	5000	-0.722417	-0.623037	0.201245	0.110215	-0.135652	-0.475149	-1.54146	0.0744576	-0.0294348	0.54811	0.116264	1.01175	-1.04223	0.239826	-0.581114	-0.834898	1.03886
2_N08	2	N08	ABT-751	500	0.560939	1.05202	-0.0380337	-0.254699	0.160493	-5.93034	0.93196	0.653135	-0.358819	0.389587	-3.11219	0.209216	-4.9968	-0.0554404	1.32662	0.818434	0.195353
1_G03	1	G03	ABT-888	500000	0.450366	0.607256	0.0245699	0.375247	0.010626	-0.0245898	0.940253	0.317019	0.175149	-0.729112	-0.336603	-0.557773	-0.0603697	0.597127	0.410843	0.13093	-0.245493
1_G04	1	G04	ABT-888	50000	0.444559	0.398728	0.38773	0.0645087	0.190504	0.628419	0.780617	0.715976	0.543848	-0.065683	-0.554054	0.146536	0.0662074	0.885459	0.341144	0.177982	0.582394
1_H03	1	H03	ABT-888	5000	-0.0836779	0.107922	-0.0663367	0.464271	0.425037	0.45376	0.36529	0.903646	0.501501	-0.322097	-0.307942	0.881747	0.137597	0.149776	-0.272946	-0.203123	0.307888
1_H04	1	H04	ABT-888	500	0.195567	0.204753	-0.228297	0.547171	0.714391	0.383668	0.4167	-0.0417413	0.0023083	0.297081	-0.0414124	-0.115944	0.174591	-0.253882	-0.117139	-0.066089	0.0896122
2_O13	2	O13	Adrucil	500000	0.0794936	0.536494	0.592188	0.176013	0.627254	-0.379227	0.286199	0.34171	0.621176	0.182911	0.554632	0.148689	-0.0693825	0.714704	0.715615	1.15872	-0.157825
2_O14	2	O14	Adrucil	50000	0.459203	1.14551	1.1668	1.32779	1.18846	1.04298	0.773396	1.15731	1.5082	0.910309	0.282049	0.592859	0.951327	0.92982	1.43276	1.21378	0.675737
2_P13	2	P13	Adrucil	5000	-2.25945	-0.503946	-0.228211	0.0040122	0.896274	-0.254253	-0.854857	0.562405	0.722806	1.14055	-0.193088	0.165535	-0.151179	0.0500702	-0.828893	-1.11165	0.779417
2_P14	2	P14	Adrucil	500	-1.99979	-0.337209	-0.564107	0.0181495	1.0055	-0.310724	-0.786652	-0.00948402	-0.265437	0.705882	0.854243	0.019054	-0.145085	-0.190408	-0.41692	-1.03685	-0.0132569
3_K07	3	K07	AEE788	500000	0.367801	-0.692068	-2.61329	0.638365	-6.61232	-0.872231	-0.328618	-4.44342	-2.98156	-3.89243	0.41611	-0.931186	-1.44967	-2.40958	-1.02808	-0.468777	-0.60164
3_K08	3	K08	AEE788	50000	0.184715	-0.826041	-0.485782	0.795325	-0.64953	0.35789	-0.17689	-0.669222	0.235298	-1.0316	0.83205	0.448719	0.539693	-0.833192	-0.47657	-0.159455	0.585898
3_L07	3	L07	AEE788	5000	0.191163	-0.91627	-0.389845	-0.0352591	0.181627	0.261251	-0.82435	0.45657	0.394804	0.116626	0.200967	0.312972	0.0783537	-0.293784	-0.913335	-0.417098	0.526046
3_L08	3	L08	AEE788	500	0.0685669	-0.326288	-0.201729	0.503352	0.161514	0.0960355	-0.198651	-0.0162633	0.219789	-0.294942	0.584859	-0.197721	0.471145	-0.164939	-0.130032	-0.0719709	-0.211841
1_C05	1	C05	Afatinib	500000	0.220442	-1.36252	-2.36854	0.0619324	-5.74392	-0.254068	-0.51182	-4.49456	-2.85505	-3.64076	-1.39791	-3.395	-3.0989	-0.819325	-0.788028	0.0340009	-1.42761
1_C06	1	C06	Afatinib	50000	0.0712004	-1.75262	-1.57773	0.637663	-4.07237	0.853287	-0.81586	-4.17326	-2.19259	-2.66326	-0.0939097	-1.64058	-2.33075	-0.21867	-1.31369	0.450628	-0.0244263
1_D05	1	D05	Afatinib	5000	-1.48537	-2.61285	-1.05628	0.229189	0.307959	0.67973	-1.59565	-1.8898	-1.70815	-1.03052	2.22851	0.119474	-1.41769	-0.306303	-2.53014	-1.12837	-0.358978
1_D06	1	D06	Afatinib	500	-1.92563	-3.04007	-0.625463	-0.158174	1.45647	0.680207	-2.0083	-1.43812	-1.59973	-0.280987	1.08026	-0.496027	-0.34322	0.478546	-3.25237	-1.23958	-0.795208
3_I17	3	I17	AFIMOXIFENE	500000	0.847944	0.19355	1.03182	0.398017	3.42709	0.852128	0.100122	-0.971324	-0.252865	0.215103	0.953937	0.759812	1.40741	0.435235	0.190777	0.224394	0.583521
3_I18	3	I18	AFIMOXIFENE	50000	0.779544	0.366491	0.957122	0.494721	0.924733	0.518165	0.169458	0.204705	0.579114	0.893397	0.0683391	1.13936	1.44213	0.37442	0.159115	0.369105	1.34002
3_J17	3	J17	AFIMOXIFENE	5000	0.903407	0.416033	0.656046	0.320588	0.485953	0.664394	0.269178	0.96355	0.837014	0.0651058	-0.232663	0.725498	0.843996	0.294747	0.273808	0.305857	0.731336
3_J18	3	J18	AFIMOXIFENE	500	0.646758	0.394211	0.780633	0.534018	0.379489	0.624379	0.21907	0.0958724	-0.189278	0.191918	0.505552	0.126872	0.997014	-0.0507989	0.126265	0.381894	0.160537
1_E19	1	E19	AG-14699	500000	0.486268	0.545745	0.378553	0.523547	-0.495034	-0.656348	0.268396	0.0119109	0.0897541	-2.21113	0.808466	-1.16527	0.193956	0.464716	0.210125	1.6016	0.18712
1_E20	1	E20	AG-14699	50000	0.183188	0.675509	0.711833	0.365597	0.165076	0.33141	0.328548	1.10756	0.507395	-0.458122	0.374513	0.544591	0.445818	1.0929	0.396896	1.17847	1.08588
1_F19	1	F19	AG-14699	5000	0.545125	0.685001	0.577326	0.37769	0.389837	0.847107	0.487585	0.873079	0.71275	0.181425	0.667587	0.813881	0.428963	0.401183	0.404132	1.11349	1.28454
1_F20	1	F20	AG-14699	500	0.524562	0.762444	0.200003	0.682635	0.262501	0.924509	0.659812	0.589949	0.303679	0.266543	0.601695	-0.103991	0.714454	-0.219764	0.591239	0.864144	-0.0814692
3_I19	3	I19	AG14361	500000	0.624878	0.514908	1.36121	0.444532	0.228401	-0.235029	0.360709	0.364643	0.072584	-0.93774	0.0883008	-0.100658	1.03487	0.658547	0.165976	0.620249	0.625574
3_I20	3	I20	AG14361	50000	0.500167	0.461469	1.02031	0.879746	-0.582797	-0.216837	0.345612	0.794651	0.781742	0.0788265	-0.145144	1.14265	1.06379	0.256594	0.344748	0.556151	1.23914
3_J19	3	J19	AG14361	5000	-0.920029	-0.394792	0.717968	-0.142259	0.113395	0.222758	-0.797778	0.674606	0.507391	-0.559264	-0.32982	0.914288	0.505353	0.18219	-1.24044	-0.858703	0.740862
3_J20	3	J20	AG14361	500	-0.425086	-0.583335	0.618946	0.156439	0.137529	0.0498356	-1.11411	0.276963	-0.330503	0.621799	0.069279	0.23876	1.17738	0.00555131	-1.10173	-1.13787	0.266931
3_A03	3	A03	Altretamine	500000	-2.55349	-1.2481	-0.464089	-0.325042	1.28328	-0.552991	-1.3225	-0.212756	-0.77046	0.862618	0.563299	-0.325671	-0.150961	0.35578	-1.71473	-2.6193	-0.0518853
3_A04	3	A04	Altretamine	50000	-2.70247	-1.31405	-0.212195	-0.887551	1.23282	-0.73346	-1.26756	0.282098	-0.409102	1.4209	0.438454	-0.570283	-0.032952	-0.107753	-1.90646	-2.40141	0.187851
3_B03	3	B03	Altretamine	5000	0.366963	0.541212	1.00626	1.00956	0.461653	0.816741	0.601134	1.36307	0.551062	1.27595	0.554539	-0.240034	0.969984	1.59064	0.787309	0.483324	0.607739
3_B04	3	B04	Altretamine	500	0.295373	0.428924	0.614941	0.856484	0.0678315	0.268062	0.583341	0.712019	-0.376232	0.163735	1.04374	-0.525332	0.373493	0.86042	0.698327	0.508633	-0.138547
4_A15	4	A15	AMG	500000	-3.05079	-5.70299	-4.34961		-25.5364	-9.83092	-6.44665	-3.10385	-5.81757	-11.6439	-2.9459	-17.7846	-9.06587	-2.52846	-4.60355	-5.57019	-5.08126
4_A16	4	A16	AMG	50000	-2.85254	-6.36177	-3.78787		-24.2948	-9.96719	-7.30311	-3.05831	-4.62684	-9.62411	-2.04352	-12.4563	-8.79524	-3.36258	-4.69395	-5.86806	-2.08192
4_B15	4	B15	AMG	5000	-0.181179	-3.67576	-1.68453		-31.1122	-8.2198	-4.42761	-0.737022	-2.66834	-8.85655	-0.041086	-10.9629	-6.55054	-3.37074	-1.91131	-2.61911	-1.72173
4_B16	4	B16	AMG	500	0.164463	-3.29691	-1.33928		-1.54566	-1.23257	-3.67561	-0.74759	-1.12751	-0.190646	1.25952	-0.489271	-2.89878	0.575062	-1.34739	-1.88387	-0.276227
3_O13	3	O13	Aminoglutethimide	500000	-0.840088	0.0478237	0.0962921	0.275749	-0.0284827	0.217266	-0.336132	0.282239	0.418302	0.160343	0.686191	-0.486659	0.315463	0.202636	0.108846	-0.202151	-0.607915
3_O14	3	O14	Aminoglutethimide	50000	0.125915	0.540572	0.663493	0.921616	0.0116291	0.728948	0.179777	1.25468	1.16552	0.520261	0.00464528	0.127537	0.46842	0.625622	0.881919	0.353381	0.58369
3_P13	3	P13	Aminoglutethimide	5000	-3.0864	-1.53103	-1.31681	0.0787713	0.806579	-0.294557	-1.99961	0.690032	0.306965	0.486224	-0.306821	-0.118189	-0.586601	-0.0271977	-1.73005	-2.36313	1.20439
3_P14	3	P14	Aminoglutethimide	500	-2.31121	-1.13075	-1.32936	-0.0363772	0.539091	-0.300829	-1.61085	0.0975917	-0.264226	0.4508	-0.0811054	-0.893601	-0.419606	-0.1831	-1.30275	-2.18356	-1.05396
2_M19	2	M19	Amuvatinib	500000	-0.0310312	0.329154	0.31722	-0.187985	-2.02694	-0.402785	-0.0231641	0.415864	0.261258	0.608849	0.0269064	-0.146758	-0.33106	0.257689	0.329972	0.672	-0.890547
2_M20	2	M20	Amuvatinib	50000	0.359232	1.00329	1.03329	0.963767	0.166336	0.798192	0.97309	1.24299	1.48088	-0.0193446	0.512355	0.836417	0.510131	0.145924	1.1773	0.990743	0.7785
2_N19	2	N19	Amuvatinib	5000	-0.561299	0.0766144	0.375721	0.558258	0.360029	0.826205	-0.0691154	0.669587	1.19367	0.0868934	0.654231	1.23837	0.780261	0.019382	0.0634183	-0.119639	1.31277
2_N20	2	N20	Amuvatinib	500	-0.453129	0.154107	0.70541	0.294806	0.429425	0.816982	0.196105	0.559868	0.332765	-0.0692088	0.395362	0.761505	0.394237	0.0660131	0.463068	0.257891	0.303649
4_M21	4	M21	AnagrelideHCl	500000	-1.86999	0.744582	-0.436539		-0.30392	-0.129766	0.183766	0.765466	0.378455	0.219102	0.185794	-0.148357	0.337698	-0.152762	0.353022	0.671603	-0.68754
4_M22	4	M22	AnagrelideHCl	50000	-1.83344	1.1571	-0.258787		-0.601414	0.0723621	0.749085	1.2497	0.789298	-0.139313	-0.0894391	0.829689	0.194956	-0.57029	0.744577	0.479653	0.724195
4_N21	4	N21	AnagrelideHCl	5000	-3.21961	0.210517	-0.98674		0.0676513	0.208612	-0.510469	1.10174	0.844955	-0.173231	-0.189774	0.684065	0.121246	-0.410557	-0.751973	-0.314027	0.600119
4_N22	4	N22	AnagrelideHCl	500	-3.40692	0.0575291	-0.981679		0.173261	-0.380636	-0.498436	0.00184716	-0.0105381	0.376929	0.420962	-0.0345941	-0.117653	-0.387459	-1.05389	-0.73435	-0.207136
2_G11	2	G11	Anastrozole	500000	1.26257	1.00975	-0.00692022	0.18128	0.0696298	0.178399	1.60071	0.169486	0.23719	0.190643	0.149431	0.281693	0.195411	0.418977	1.09965	0.253917	-0.204895
2_G12	2	G12	Anastrozole	50000	0.95173	1.01249	0.267329	0.205784	0.214685	0.542888	1.44677	0.816357	1.01751	-0.339652	-0.479659	0.767846	0.182254	0.45564	1.16588	0.324303	0.983879
2_H11	2	H11	Anastrozole	5000	1.16597	1.09652	0.200684	0.212534	-0.363885	0.840808	1.76055	0.728419	1.1846	0.648376	-0.600492	0.958617	0.607679	0.453104	1.05008	0.0619167	0.650914
2_H12	2	H12	Anastrozole	500	0.90677	1.00587	-0.0263972	0.184992	0.109499	0.563064	1.58503	0.21237	0.686739	-0.651804	-0.0302766	0.0561656	0.515181	-0.314233	1.02294	0.127763	0.0796008
2_A05	2	A05	Andarine	500000	-2.22601	-0.846935	-0.372183	0.0165663	2.02203	-0.0095385	-0.0328735	-0.0483964	-0.921292	1.21371	0.979432	-0.703991	0.114501	1.49698	-0.958169	-1.94664	-0.856847
2_A06	2	A06	Andarine	50000	-2.45939	-1.00185	0.250624	-0.145488	1.45976	0.278348	-0.452031	0.416531	-0.0654551	1.5365	1.10831	-0.469144	0.579531	1.04766	-1.48266	-2.26562	-0.129381
2_B05	2	B05	Andarine	5000	-0.164285	0.169617	0.82433	0.35985	0.469845	0.638323	0.736096	1.17794	0.524473	1.0866	0.569648	-0.228502	1.23972	1.20333	0.344985	-0.0918619	0.512346
2_B06	2	B06	Andarine	500	0.18284	0.168657	0.296521	0.841505	1.03735	0.530178	0.550086	-0.0188142	0.469954	1.28825	1.15606	-0.404863	0.479735	1.2777	0.403029	0.245198	-0.567247
4_C19	4	C19	APO866	500000	0.715538	-2.91238	0.891912		-43.3975	-8.2757	-2.87976	-6.67723	-12.304	-34.1172	-28.6997	-5.98467	-14.656	1.14511	-2.87526	-5.0495	-19.4803
4_C20	4	C20	APO866	50000	0.848948	-3.28089	1.23497		-42.8344	-9.86594	-4.07907	-6.14502	-13.5673	-33.2059	-28.6218	-5.24187	-17.5108	1.32501	-3.19984	-5.45362	-17.8253
4_D19	4	D19	APO866	5000	0.78899	-3.2771	1.06324		-42.8887	-10.0215	-3.63999	-5.02614	-13.9746	-32.6195	-28.4766	-1.8178	-16.7608	1.40975	-3.13348	-5.54807	-16.1556
4_D20	4	D20	APO866	500	0.870877	-1.98344	0.697945		-42.0413	-11.398	-4.5164	-1.0939	-2.66227	-1.71996	-16.5459	1.06041	-19.6445	1.02591	-2.01721	-3.32532	-0.420745
4_C05	4	C05	AR-42	500000	-1.03024	-0.668686	-5.0947		-39.4912	-5.92753	-1.00165	-11.8533	-6.73372	-15.0956	-19.2581	-15.3064	-10.6811	-3.50901	-1.13805	-0.56077	-12.1743
4_C06	4	C06	AR-42	50000	-0.352835	-0.306133	-0.321043		-5.96706	-1.47802	-0.683949	-1.34744	-0.966087	-0.276201	-1.43772	-0.442958	-1.35395	-1.79412	-0.688511	0.26958	0.672377
4_D05	4	D05	AR-42	5000	-0.709533	-0.00497574	0.860397		-0.732635	-0.224268	-0.296067	-0.355449	0.555489	0.835391	0.62461	0.644616	-0.0431625	1.26905	-0.210264	-0.0360246	0.903735
4_D06	4	D06	AR-42	500	0.0775704	0.282437	0.489012		0.379162	-0.168911	0.0533052	-0.428127	0.0472434	-0.403882	0.262313	-0.31048	0.149939	0.93215	0.15994	0.717716	-0.562563
5_E05	5	E05	AR-A014418	500000	0.137632		0.165349	0.513823	0.2369		0.368101	-0.378317	-0.335179	0.0558306	0.681971	-0.261543	0.474614	0.614372	0.391227	0.869945	-0.207041
5_E06	5	E06	AR-A014418	50000	0.298882		0.346054	0.603436	0.744405		0.474347	0.139771	0.446802	-0.00991175	0.636761	1.13645	0.556472	1.32347	0.273889	0.931013	0.685156
5_F05	5	F05	AR-A014418	5000	0.226802		0.288302	-1.45669	0.378966		-0.129056	-0.0133471	-0.315199	-0.361224	0.279526	0.798599	0.245931	-0.123974	0.0281444	0.544802	0.155742
5_F06	5	F06	AR-A014418	500	0.360715		0.237159	-1.28708	0.843071		0.146232	-0.316619	-0.908662	-0.37426	-0.402774	-0.781387	0.140283	-0.484674	0.126655	0.733236	-0.369689
5_A21	5	A21	AS-605240	500000	-3.16988		-1.39221	0.423902	0.0689563		-1.58036	-0.849632	-2.12868	1.11135	-0.252648	-0.956114	-0.937613	0.841436	-1.75952	-2.81449	-0.526363
5_A22	5	A22	AS-605240	50000	-3.22154		-1.28457	1.51769	0.247472		-1.42452	-0.200372	-0.59906	1.78978	0.341723	-0.0156715	-0.565005	1.10616	-2.17294	-2.95711	-0.588405
5_B21	5	B21	AS-605240	5000	0.0988265		0.434843	1.82205	-0.168515		0.502472	1.09242	0.173311	1.9227	0.280283	0.238985	0.289508	1.57489	0.967445	0.395478	-0.581482
5_B22	5	B22	AS-605240	500	0.0811463		0.073915	1.87609	-0.408192		0.598524	1.05195	-0.0635042	1.05829	0.830241	-1.01659	0.134222	1.0833	0.790754	0.197675	-1.2258
4_C17	4	C17	AT-406	500000	0.265286	-0.00527745	0.123131		0.384073	-0.673476	0.0792861	0.0102206	-0.171145	-0.395249	0.636038	-0.140455	0.175562	0.749013	0.487891	0.472642	-0.147364
4_C18	4	C18	AT-406	50000	0.550566	0.67952	0.995088		0.946044	0.309091	0.53535	0.776279	0.92807	0.482537	0.658543	0.779708	0.37794	1.14145	0.620207	0.388052	0.612388
4_D17	4	D17	AT-406	5000	0.323106	0.632656	0.950719		0.139534	0.234719	0.537973	0.221063	0.838668	0.329678	0.859586	0.80215	0.645219	1.28477	0.594179	0.702554	0.613951
4_D18	4	D18	AT-406	500	0.577677	0.593589	0.629411		0.425114	-0.3325	0.450514	-0.257829	0.0887055	-0.17877	0.29592	-0.37322	0.290434	0.864096	0.477214	0.41556	-0.185728
3_M09	3	M09	AT7519	500000	-2.47358	-1.42065	-8.19529	-13.6312	-34.8269	-7.35304	-1.75685	-11.8455	-7.41485	-21.912	-20.88	-5.74439	-10.5427	-5.5398	-1.54388	-1.88455	-20.103
3_M10	3	M10	AT7519	50000	-0.568317	-0.346897	-2.29631	-2.85941	-0.143737	-3.00643	-0.724259	-5.45667	0.866979	0.0020796	-2.06349	0.205195	-0.491828	0.348541	-0.865684	-0.650055	0.268553
3_N09	3	N09	AT7519	5000	-2.46113	-1.38493	-1.41831	-0.640785	-0.414768	0.0816301	-1.91647	0.0295129	0.345749	0.293562	-0.177411	0.758013	-0.323865	-0.251544	-1.45179	-2.13698	0.953316
3_N10	3	N10	AT7519	500	-0.610566	-0.0984393	-0.702555	0.329844	-0.234014	-0.0749868	-0.840854	-0.497809	-0.0882102	-0.394599	0.436727	-0.104806	0.482442	-0.260178	-0.344961	-0.599751	0.160475
2_M03	2	M03	AT9283	500000	0.887353	-0.133395	-3.26119	-3.05782	-18.5964	-7.33026	-0.419412	-2.55396	-4.87548	-10.2518	-22.4523	-11.9693	-7.87531	-16.1465	-0.078655	-0.377797	-6.0805
2_M04	2	M04	AT9283	50000	0.586762	-1.44005	-1.54978	-0.561091	-21.9976	-6.84337	-1.80331	0.142965	-2.88382	-8.1803	-5.93339	-7.55194	-4.92592	-4.98093	-0.466429	-0.659135	-1.35259
2_N03	2	N03	AT9283	5000	0.609668	0.522815	-0.414019	0.707695	-4.49097	-0.711175	0.242973	0.591938	-1.25559	-0.348356	0.0214831	0.88385	-1.17299	-0.32898	0.661189	0.103566	0.50825
2_N04	2	N04	AT9283	500	0.369134	-0.259325	0.304365	-0.281239	-0.279118	-0.189777	-0.597155	-0.166733	-0.705523	0.0472253	0.155876	-0.138676	0.14868	-0.307025	0.443384	0.00659702	-0.060023
1_A15	1	A15	AUY922	500000	-9.73982	-7.33319	-8.20553	-18.1234	-41.3579	-12.1583	-7.29048	-21.2312	-10.0364	-32.7389	-32.475	-33.5262	-15.8127	-24.0517	-10.9751	-10.9941	-16.203
1_A16	1	A16	AUY922	50000	-10.578	-7.59203	-8.82477	-18.5566	-39.7152	-21.3523	-9.56666	-24.6177	-10.3271	-31.5195	-31.7715	-33.3011	-16.4124	-22.341	-12.5764	-11.7493	-14.9519
1_B15	1	B15	AUY922	5000	-3.21702	-3.26967	-5.35628	-9.26898	-30.178	-9.90113	-3.42585	-16.6486	-6.66934	-16.7746	-27.4325	-13.3998	-10.8677	-20.4539	-5.27351	-4.46806	-11.133
1_B16	1	B16	AUY922	500	-2.16934	-2.07072	-3.148	-0.629014	0.0198026	-7.78464	-2.96835	-8.6286	-1.53009	0.328437	-2.09526	-1.02321	-0.625141	1.07682	-3.66192	-3.15474	-0.339149
1_I03	1	I03	Axitinib	500000	-0.513393	-0.581831	-2.92892	-4.74557	-24.8377	-6.07532	-0.518558	-4.53654	-4.30951	-6.41821	-15.7964	-8.72442	-4.00084	-8.66063	-0.573065	-0.467572	-4.91788
1_I04	1	I04	Axitinib	50000	-0.200776	-0.271536	-0.486768	-0.488447	-0.857849	-4.62275	-0.471967	-0.143199	-0.0568907	-0.591409	-9.933	0.590776	0.273115	-0.00280213	-0.256516	-0.139308	-1.62593
1_J03	1	J03	Axitinib	5000	-0.124744	-0.0842125	-0.0133172	-0.320577	1.03805	-3.28743	-0.0708699	0.554046	-0.103826	1.14793	-7.4524	0.689758	1.08172	-0.274017	0.152162	-0.191469	-0.514327
1_J04	1	J04	Axitinib	500	0.0851755	0.108095	0.63182	-0.0615624	0.844161	-0.59357	0.100489	0.035186	0.0727916	0.50872	-0.790572	0.21607	1.5357	0.0383245	0.436636	0.167206	0.447456
4_K15	4	K15	AZ3146	500000	0.784454	0.562612	0.242442		-8.00964	0.588251	0.629759	-0.412799	0.341467	-0.871699	-0.134773	0.311879	-0.168227	-0.136554	0.548751	0.444521	0.144479
4_K16	4	K16	AZ3146	50000	0.439124	0.401734	0.901256		0.110993	0.546534	0.492623	1.12336	1.04448	0.136983	0.439144	0.966561	0.259745	0.255879	0.311147	0.227011	1.02065
4_L15	4	L15	AZ3146	5000	0.557943	0.147839	0.26855		-0.110988	0.620597	0.104067	0.797813	1.0572	-0.399129	0.12312	1.02784	0.222829	-0.2964	0.375232	0.59418	0.846004
4_L16	4	L16	AZ3146	500	0.604086	0.483808	0.214169		0.27942	0.784239	0.48109	0.224455	0.576339	-0.726842	0.260782	0.119123	0.278349	-0.29982	0.435152	0.504816	0.318063
4_A17	4	A17	AZ628	500000	-2.97761	-5.37417	-1.07076		-9.83503	-6.85535	-4.29734	-6.40784	-2.97189	-2.16744	-9.76478	-1.29413	-6.48516	-9.28308	-2.94633	-5.77624	-4.23664
4_A18	4	A18	AZ628	50000	-2.58994	-3.8506	-0.124783		-1.75858	-3.66738	-2.14124	-3.06851	-0.705029	0.732389	-6.92998	0.40874	-1.58776	-2.34729	-1.67526	-4.20899	-1.12425
4_B17	4	B17	AZ628	5000	0.39038	-1.39647	0.702184		0.930257	-0.21982	-0.58097	0.303479	0.620429	1.13613	-0.138312	0.138182	-0.0105368	-0.315977	0.387056	-0.738156	0.0727167
4_B18	4	B18	AZ628	500	0.673941	-0.25199	0.743869		0.328005	0.191888	0.437319	0.305328	0.966825	0.584736	1.58218	-0.772686	0.354642	0.815542	0.995342	-0.0253336	-1.03001
3_M15	3	M15	Azacitidine	500000	0.250775	0.572897	0.148538	-0.650941	-5.27769	-0.214051	0.00567025	-0.715414	0.382041	-1.2673	-0.050319	-1.8121	-0.563828	-0.737384	0.479886	0.398527	-0.243553
3_M16	3	M16	Azacitidine	50000	0.0387978	0.624065	0.563656	0.779011	-0.805982	0.388949	0.206611	0.394134	1.11232	-0.57078	-0.210405	0.509701	-0.317367	-0.249856	0.612572	0.561001	0.697264
3_N15	3	N15	Azacitidine	5000	0.150872	0.676509	-0.770521	0.366413	-0.0713741	0.39971	0.0741506	1.11874	1.05565	-0.24388	0.111763	0.794947	-0.138367	-0.246258	0.493351	0.470751	0.834958
3_N16	3	N16	Azacitidine	500	0.298698	0.742074	0.129213	0.5654	0.219428	0.342	0.251081	0.422893	0.618524	0.345285	0.266712	0.0646075	0.254437	-0.152991	0.717212	0.581767	0.235081
3_I15	3	I15	Azathioprine	500000	-0.762679	-1.81357	0.600487	-1.65877	-9.84972	-1.7782	-0.958578	-0.552384	-0.395064	0.0143649	-0.0378953	-1.90743	-1.82787	-0.296634	-0.724324	-0.513559	-1.19979
3_I16	3	I16	Azathioprine	50000	0.132148	-0.545126	1.05493	-0.125244	0.205594	-0.760389	-0.401902	0.252114	0.0396301	0.143224	-0.314366	0.527203	0.0203713	0.0508221	-0.0119912	0.148729	1.26818
3_J15	3	J15	Azathioprine	5000	0.789947	-0.137406	1	0.24533	0.167881	0.254219	0.33107	0.787596	0.91037	0.237195	-0.255693	1.19865	0.411773	-0.0557295	0.153024	0.21665	1.19236
3_J16	3	J16	Azathioprine	500	0.914105	0.266893	0.578947	0.50472	0.37399	0.411775	0.354816	-0.186834	0.182658	0.136498	0.41907	0.390689	0.952775	0.015928	0.341549	0.404806	0.45958
1_M03	1	M03	AZD6244	500000	-1.29912	-0.333569	0.548336	-1.90125	-6.64326	-2.9642	0.0777845	-2.40168	-1.22924	-0.456224	-5.0784	-3.21925	-3.06509	-4.74668	0.886219	-0.503162	-0.332313
1_M04	1	M04	AZD6244	50000	-1.27346	-0.642885	0.636728	-0.465502	-0.849293	-1.56435	0.0295623	-0.359912	-0.159831	-0.0183772	-2.08356	-0.773703	-1.33921	-1.86402	0.782496	-0.499305	1.10351
1_N03	1	N03	AZD6244	5000	-1.97405	-0.745548	0.0357697	-0.206219	0.0219993	-0.334276	-0.466923	0.0764168	0.252394	0.481927	-0.259131	0.841999	-0.454695	-0.754977	-0.159164	-0.943048	1.03577
1_N04	1	N04	AZD6244	500	-2.19493	-0.843339	0.123388	0.159015	-0.288011	0.410555	-0.531775	0.109849	-0.0715674	0.168936	0.510784	0.134639	-0.0727006	-0.46535	-0.400704	-0.770236	-0.224246
3_C11	3	C11	AZD7762	500000	-1.5706	-1.51604	-4.12412	-8.80874	-28.1692	-3.33758	-1.22454	-10.6338	-6.8897	-10.3578	-10.7771	-11.9335	-8.79217	-3.06188	-0.331189	-1.8193	-5.89329
3_C12	3	C12	AZD7762	50000	-0.483006	-0.740278	-0.623586	-1.38227	-0.845801	-2.33691	-0.525646	-2.53271	-2.05772	1.42062	-9.10084	-0.4705	-0.0621012	0.461029	0.589058	-1.0964	-1.36559
3_D11	3	D11	AZD7762	5000	-1.13121	-1.05159	0.0279854	-1.21117	-0.195625	-1.55205	-0.843143	-1.1013	-0.64137	0.374904	-2.68885	1.24127	-0.27456	1.36795	-0.0681077	-1.34632	-0.168955
3_D12	3	D12	AZD7762	500	-0.0845752	-0.322444	0.272989	-0.0761347	-0.0617331	-0.447844	-0.127046	-0.802914	-0.694435	-2.7437	0.0591072	-0.343716	0.110301	0.920883	0.805526	-0.510764	-0.106755
3_O11	3	O11	AZD8055	500000	-3.27499	-1.20192	-6.03159	-9.73896	-27.178	-5.13085	-2.21533	-9.39619	-5.28152	-11.8691	-10.7702	-15.2651	-6.37504	-5.62844	-2.84294	-1.96211	-7.72321
3_O12	3	O12	AZD8055	50000	-3.33272	-1.01391	-3.79044	-7.3414	-14.9722	-3.70304	-2.1791	-6.88445	-2.60904	-5.19218	-7.15723	-6.70026	-3.95669	-3.70401	-2.99893	-1.60987	-4.82573
3_P11	3	P11	AZD8055	5000	-6.05838	-2.59708	-3.28554	-4.15372	-0.390328	-1.52356	-3.88162	-3.87028	-0.720957	-0.725484	-3.41564	-2.56403	-2.01179	-1.01699	-5.48076	-4.29312	-2.04485
3_P12	3	P12	AZD8055	500	-5.4587	-2.34537	-2.81766	-2.33543	1.01612	-1.40226	-3.64292	-1.40421	-1.02296	0.167431	-0.358529	-1.15479	-1.33213	-0.356124	-4.60316	-3.5038	-1.21105
3_G05	3	G05	Bafetinib	500000	-1.123	-2.61975	-0.636208	-2.06631	-3.33532	-4.49632	-1.10341	-2.16077	-1.32775	-0.467745	-9.1356	-0.335914	-1.71772	-4.03785	-1.04554	-1.45671	-2.87672
3_G06	3	G06	Bafetinib	50000	-0.231921	-1.69189	-0.435483	-0.718111	0.112558	-1.7608	-1.29199	0.128796	0.333445	0.227033	-3.24738	1.06396	-0.476842	-0.897896	-0.650931	-1.17283	0.81442
3_H05	3	H05	Bafetinib	5000	0.551628	-0.302797	-1.14921	0.0323574	-0.669112	0.298025	0.521923	0.653989	0.519624	-0.217001	-0.320794	0.28672	0.0380587	0.216324	0.396261	0.309144	0.906898
3_H06	3	H06	Bafetinib	500	0.701004	0.0329999	-1.2404	-0.0686214	-0.799222	-0.055822	0.505176	0.324144	0.0769834	0.0525957	0.135445	-0.674179	-0.183591	-0.156016	0.484315	0.302268	-0.0365294
2_K05	2	K05	Barasertib	500000	0.13965	-1.62705	-1.67643	-2.7741	-28.3789	-6.09625	-2.28434	-1.33526	-2.79812	-9.7188	-8.70367	-12.1451	-4.75804	-4.16837	-0.282542	-1.27481	-3.1532
2_K06	2	K06	Barasertib	50000	0.244023	-1.47114	-1.60014	-0.954736	-28.6724	-6.53924	-1.97872	0.135811	-2.26811	-8.74607	-2.10505	-10.0253	-4.59505	-3.91832	-0.282942	-1.27962	-1.21323
2_L05	2	L05	Barasertib	5000	-0.618489	-1.89158	-1.43008	-0.386574	-0.148299	-1.56758	-2.80633	-0.0430674	-0.283557	-0.124844	0.275813	0.626358	-1.56399	-0.158624	-0.959834	-1.83372	0.944468
2_L06	2	L06	Barasertib	500	-0.841015	-1.83838	-0.312919	0.275505	0.497958	0.470313	-2.43682	-0.0864346	-0.552886	-0.350377	0.265993	0.293272	-0.268611	-0.149016	-1.06263	-2.11668	-0.100771
4_E21	4	E21	BAY11-7082	500000	0.474987	0.826343	0.00824959		-0.578718	-1.12154	-0.370958	-0.611708	-1.80236	-0.0230428	-1.19575	-0.204597	-0.421001	0.334303	0.345249	0.925278	-0.189793
4_E22	4	E22	BAY11-7082	50000	0.221365	0.941304	1.11427		0.632511	0.529394	0.437706	1.16646	-0.487905	0.888253	0.0809051	0.493462	0.745412	0.899889	0.576174	0.802446	0.891868
4_F21	4	F21	BAY11-7082	5000	0.777007	0.753842	1.213		0.469378	0.780842	0.510705	0.698754	-0.194421	0.731231	0.120229	0.0761331	0.381697	0.337283	0.635633	1.0949	0.438921
4_F22	4	F22	BAY11-7082	500	0.588089	1.00056	0.691867		0.397692	1.00693	0.770942	0.27213	-0.244137	-0.0577376	0.699994	-0.23505	0.679716	0.0780429	0.69323	0.74638	-0.367635
5_G05	5	G05	Bay117085	500000	0.331515		-1.82935	-2.06836	-0.625044		-0.504766	-1.19294	-1.54575	0.309139	-2.3619	0.0856015	-2.66504	0.290082	-0.689081	-0.00775117	-0.191319
5_G06	5	G06	Bay117085	50000	0.542035		0.135551	0.812139	0.191408		-0.152839	-0.167235	-0.0620505	0.804156	-0.343514	0.609807	-1.49763	1.0996	-0.383258	-0.0944641	0.556575
5_H05	5	H05	Bay117085	5000	0.193667		-0.377436	-1.0196	0.104816		-0.537187	-0.260339	0.187442	0.0399365	-1.42917	0.938865	-1.55539	-0.313129	-1.01711	-0.108752	0.0349931
5_H06	5	H06	Bay117085	500	0.599207		-0.199948	-0.479547	0.07001		-0.00434586	-0.581867	-0.453263	-0.703075	-0.890294	-0.291403	-1.34969	-0.270182	-0.453784	-0.18114	-0.932802
1_E17	1	E17	Belinostat	500000	-0.89344	-0.754853	-4.89532	-13.7152	-32.2294	-6.85299	-0.847425	-9.9433	-7.17752	-8.41511	-10.7285	-7.12132	-10.8486	-1.73262	-1.09106	-0.297617	-3.12731
1_E18	1	E18	Belinostat	50000	0.248559	-0.0810068	0.536197	-1.14442	-2.17902	-0.196606	0.307359	-0.694087	-0.286219	-0.124967	-0.72573	0.359521	-0.143774	0.704016	-0.240955	0.906096	1.04631
1_F17	1	F17	Belinostat	5000	-0.103917	-0.105541	0.540959	-0.33437	0.229647	0.491033	0.0629508	0.0107897	0.301505	0.468866	1.01894	1.05145	-0.0142143	0.487778	-0.198029	0.0612062	0.650905
1_F18	1	F18	Belinostat	500	0.612845	0.351234	0.315007	0.559691	0.523633	0.882928	0.732629	0.113758	-0.0649215	0.084218	0.817111	-0.388096	0.779413	0.210705	0.229024	1.0061	-0.165846
2_C15	2	C15	Bendamustine	500000	0.525223	0.361652	0.289352	0.762415	0.836395	0.165406	0.350912	0.237451	0.169792	-0.25124	0.185217	-0.218463	0.573309	0.948755	0.516717	0.621178	-0.427068
2_C16	2	C16	Bendamustine	50000	1.58855	1.11938	1.3257	0.59066	0.581082	1.16271	1.42335	0.744873	0.81033	0.605424	0.503397	1.15358	0.822853	1.2068	1.46013	1.12045	0.623034
2_D15	2	D15	Bendamustine	5000	0.66248	0.590741	0.783529	0.598812	-0.0886025	0.289535	0.467461	0.0495758	1.09448	0.566237	0.271956	0.485302	0.737405	1.33988	0.573397	0.843475	0.41952
2_D16	2	D16	Bendamustine	500	1.28823	1.07684	0.51453	0.504301	0.25775	0.728671	1.31206	0.156207	0.289045	-0.286344	0.418389	-0.16281	0.243355	0.766082	1.29276	1.09585	0.10639
1_O03	1	O03	BEZ-235	500000	-2.92629	-1.16599	-6.46075	-11.2235	-34.7087	-4.23162	-1.42798	-10.4273	-6.01732	-13.9977	-11.975	-17.6352	-7.99725	-6.6791	-1.87257	-1.62649	-8.76217
1_O04	1	O04	BEZ-235	50000	-3.77423	-1.28374	-4.83491	-7.48237	-20.1006	-2.29673	-1.79695	-8.41598	-3.18654	-5.52813	-9.34323	-5.85535	-5.60242	-3.45647	-2.26249	-1.46016	-4.84785
1_P03	1	P03	BEZ-235	5000	-5.24388	-2.19334	-2.44996	-3.20721	1.08663	-0.622846	-2.88959	-2.6367	-0.730277	0.356942	-1.6829	0.123628	-1.32253	-1.10236	-3.57727	-3.35623	-1.37865
1_P04	1	P04	BEZ-235	500	-5.43211	-2.11429	-2.17292	-1.62683	1.22151	-0.608195	-2.77862	-1.30397	-0.871996	0.344735	0.0367888	-0.225054	-0.617477	-0.765007	-3.31193	-3.0234	-0.727253
1_A21	1	A21	BI-2536	500000	-5.79571	-5.50463	-6.22287	-9.15814	-26.2129	-5.56462	-5.05364	-6.79979	-10.9137	-17.2969	-8.14413	-21.7433	-15.8137	-1.78879	-4.16187	-6.96191	-6.91604
1_A22	1	A22	BI-2536	50000	-5.89925	-5.91766	-5.82495	-5.50304	-27.7706	-8.69586	-6.84009	-4.57572	-10.2689	-13.6887	-6.18599	-21.654	-16.5864	-4.83309	-5.58945	-8.95274	-6.15214
1_B21	1	B21	BI-2536	5000	-1.9599	-2.25547	-3.58422	-4.11891	-29.6264	-0.405668	-1.30351	-3.72958	-3.17342	0.674887	-7.33242	-2.59829	-4.99393	0.0606417	-0.0980514	-1.18644	-3.23655
1_B22	1	B22	BI-2536	500	-0.856544	-1.25492	0.0543538	0.185653	0.905636	0.132915	-0.906424	-0.297107	-0.624819	0.517251	1.4372	-0.24581	-0.363615	1.57969	-0.0753097	-1.1309	-0.380794
4_M03	4	M03	BI6727	500000	-1.75245	-1.18545	-4.41402		-26.0037	-4.20277	-1.86602	-3.57314	-6.61305	-16.6987	-6.71313	-21.6517	-10.6395	-4.12537	-1.34134	-2.8351	-7.10456
4_M04	4	M04	BI6727	50000	-2.02488	-2.27297	-5.55716		-27.2224	-6.53588	-3.27975	-3.44171	-5.94241	-10.006	-11.4612	-12.5749	-10.8135	-6.58387	-1.32271	-3.54249	-4.78338
4_N03	4	N03	BI6727	5000	-1.27491	-0.327248	-1.84966		-1.65859	0.471535	-0.908601	-0.369042	-0.431711	-0.0893244	-0.113049	0.217113	-1.80768	-0.604955	-0.500163	-1.39498	-0.327667
4_N04	4	N04	BI6727	500	-1.22593	-0.64332	-0.923644		0.0563183	0.332793	-1.26551	-0.254065	-0.143386	-0.403998	0.108141	0.0874807	-0.710096	-0.0387657	-0.212776	-1.51857	0.0671835
5_I05	5	I05	BI78D3	500000	0.0694193		-0.4169	0.209106	-0.599169		-0.640772	-1.03883	-0.709712	0.264397	0.148228	0.0540106	-0.0314719	0.531198	-0.48315	0.550617	0.347544
5_I06	5	I06	BI78D3	50000	0.212301		0.678429	1.18846	0.432093		-0.253417	0.51532	0.231641	0.510618	0.750165	1.28134	1.04696	0.690422	-0.100516	0.543077	1.48691
5_J05	5	J05	BI78D3	5000	-0.11718		0.38178	-0.737399	0.34689		-0.179299	0.568011	0.0245509	1.36406	0.180717	0.93082	1.16349	0.0366078	0.174174	0.802951	1.33059
5_J06	5	J06	BI78D3	500	0.0689093		0.6331	-0.381318	0.0128031		0.242988	-0.00487857	-0.125786	0.753626	-0.202938	-0.101069	1.33229	-0.486865	0.357627	0.853782	0.765093
1_A05	1	A05	BIBF1120	500000	-2.73618	-2.53795	-2.40957	-2.47462	-2.20268	-10.0004	-2.9724	-5.34598	-3.68761	-2.58989	-14.8019	-2.49087	-3.068	-3.16822	-2.36015	-4.57741	-4.3333
1_A06	1	A06	BIBF1120	50000	-2.6029	-2.12066	-1.00629	-0.759251	2.11747	-5.8479	-2.28621	-1.04702	-0.590218	0.972058	-9.54407	-0.696104	-0.951987	0.651457	-2.02213	-3.64896	-2.24807
1_B05	1	B05	BIBF1120	5000	0.398121	-0.604063	0.169839	0.686245	0.961306	-1.49873	-0.330765	0.586839	-0.327272	0.609033	-0.357759	0.502338	0.152463	1.05868	0.214711	-0.498601	-0.599483
1_B06	1	B06	BIBF1120	500	0.2675	-0.561106	0.355883	1.20185	0.704414	0.51183	-0.161149	0.1799	-0.413043	0.200231	1.17774	-0.850488	0.342247	0.639055	0.128819	0.0862562	-0.109174
2_C11	2	C11	BIBR1532	500000	1.60807	1.17404	0.923271	0.67993	0.914209	0.816843	1.67398	0.113605	-0.0100665	0.493531	0.915436	0.130098	0.359892	1.37877	1.46005	1.27732	0.0683413
2_C12	2	C12	BIBR1532	50000	1.08469	0.910319	0.734163	0.876335	0.579256	0.982875	1.3042	0.485727	0.958845	0.704717	1.06894	0.427823	0.732996	1.60989	1.42515	1.10609	0.477727
2_D11	2	D11	BIBR1532	5000	1.31955	0.769142	0.64012	-0.0439971	-0.268463	0.816148	1.06676	0.11202	1.08133	0.604332	0.306402	1.05788	0.457332	1.30418	0.652304	0.733826	0.591591
2_D12	2	D12	BIBR1532	500	0.952104	0.66626	0.128211	0.0074472	0.543186	0.601675	1.11341	-0.474673	0.278409	-0.218235	1.27729	-0.00831359	0.126032	1.1114	0.931922	0.886867	0.370049
2_I11	2	I11	Bicalutamide	500000	1.14411	1.23062	1.26126	0.369207	0.232016	0.818688	1.74488	0.0314114	0.227364	0.494978	0.375672	0.562062	1.55823	0.134383	1.22496	0.49633	0.442691
2_I12	2	I12	Bicalutamide	50000	0.724342	0.942243	1.15234	-1.87e-05	-1.01702	0.499896	1.40412	0.764345	0.634521	0.964556	0.0537928	1.30352	1.50315	0.329362	0.911281	0.330326	1.26427
2_J11	2	J11	Bicalutamide	5000	0.999062	1.15323	1.17266	0.221116	-0.036087	0.795985	1.35376	0.720944	0.918661	0.783184	-0.0589049	1.14714	1.44225	0.0214951	1.26674	0.632818	1.14812
2_J12	2	J12	Bicalutamide	500	1.03611	1.05728	1.08665	0.15771	0.62679	0.947749	1.49189	0.10867	0.314403	0.258462	0.46731	0.221189	1.28781	-0.142538	1.30347	0.622017	0.527184
2_K09	2	K09	BIIB021	500000	-1.41713	-0.830529	-5.10901	-7.04311	-31.1416	-7.59287	-0.997735	-12.9629	-5.71039	-19.0893	-25.4686	-15.9865	-8.78926	-19.9523	-1.46278	-2.20008	-11.6357
2_K10	2	K10	BIIB021	50000	-0.227143	-0.468327	-2.77864	-2.30913	-2.3769	-5.77459	-0.89403	-5.67906	-2.15624	-0.569038	-5.85143	-0.349662	-1.62153	-0.991351	-0.195562	-0.918548	-1.07395
2_L09	2	L09	BIIB021	5000	-1.55131	-0.971739	-0.34909	-0.817725	0.213261	0.142092	-1.13708	-0.0287692	0.513381	0.459367	0.717846	0.853583	-0.310617	-0.0597884	-1.56782	-2.51786	0.75655
2_L10	2	L10	BIIB021	500	-0.693066	-0.914992	-0.345427	-0.0841903	0.672689	0.0625114	-1.3564	-0.609009	-0.195571	-0.195105	0.184469	0.757935	-0.483816	-0.104262	-0.835335	-1.63408	-0.182457
3_G13	3	G13	BIRB	500000	0.896835	0.179506	-1.0533	-0.33261	0.813611	-0.212852	0.634879	-1.11843	0.0571697	-1.9435	0.491085	0.912447	-0.731252	0.819659	0.112115	-0.0523538	-0.440164
3_G14	3	G14	BIRB	50000	0.349033	-0.114662	-0.8638	-0.260538	0.247452	-0.0961756	0.22251	-0.039179	0.384402	-1.2226	-0.256614	1.29785	-0.640228	0.659489	-0.318348	-0.180113	0.849175
3_H13	3	H13	BIRB	5000	0.849995	0.222775	-1.33264	-0.585919	0.0780477	-0.0519411	0.654465	0.20988	0.476685	-1.24766	-0.829745	0.626479	-0.174831	0.233137	0.00728234	0.0284762	0.912423
3_H14	3	H14	BIRB	500	0.270883	-0.13844	-1.05081	-0.0712631	0.260448	-0.255951	0.346493	-0.283998	0.101287	-0.337439	-0.159039	-0.0751812	-0.436938	-0.0659212	-0.194404	-0.16158	-0.0504206
5_K03	5	K03	BIX01294	500000	-0.183242		-4.26729	0.294511	-0.0350531		-0.0282991	-6.22707	-5.14177	-1.56257	0.656806	0.778153	-0.402933	0.297721	0.0839175	0.239464	-0.637219
5_K04	5	K04	BIX01294	50000	-0.197121		0.155816	0.451681	0.037096		0.178828	0.640551	1.19219	-0.133189	1.35743	1.16725	0.261053	0.400255	0.342001	0.457417	0.558345
5_L03	5	L03	BIX01294	5000	-0.352733		-1.09465	-2.00451	-0.373385		0.0116489	-0.0624555	0.793278	1.12454	0.298282	0.669404	0.196376	0.806686	0.00196349	-0.0208042	0.68123
5_L04	5	L04	BIX01294	500	-0.321905		-0.231035	-1.34431	-0.0229184		0.188278	-0.0602019	0.126919	1.54679	-0.51899	0.413681	0.343372	0.70961	0.210195	0.212666	-0.354977
4_G05	4	G05	BKM120	500000	-0.730237	-0.607652	-4.82316		-14.2576	-2.42726	-0.102445	-5.62338	-4.76975	-5.55536	-6.35839	-4.50302	-4.51705	-3.1463	-0.892584	-0.695523	-3.88713
4_G06	4	G06	BKM120	50000	-0.230638	-0.392186	-0.821385		-0.206312	-0.44604	0.154628	-1.085	-0.823908	-0.686462	-1.29164	0.387269	-0.987398	0.173938	-0.472326	-0.163923	0.166239
4_H05	4	H05	BKM120	5000	-0.27977	-0.305092	-0.666239		-0.0604954	-0.105121	0.199404	-0.000359306	-0.228095	-0.151935	-0.788348	0.140318	-0.457834	0.0371509	-0.43702	-0.5461	0.940398
4_H06	4	H06	BKM120	500	0.253795	-0.0933093	-0.412698		0.281489	0.221231	0.563104	-0.308848	-0.551748	0.0693578	0.296622	-1.01635	-0.347808	-0.0788028	-0.0567248	0.0504067	-0.298345
2_G15	2	G15	Bleomycin	500000	0.904898	0.0813226	-0.677969	-1.18649	-6.40092	-2.73884	-0.975176	-0.611549	-1.38671	-4.50284	-2.37079	-2.18011	-3.10338	-3.55296	-0.283769	0.346636	-1.02311
2_G16	2	G16	Bleomycin	50000	1.29241	0.613975	0.296186	-0.499483	-0.458404	0.0852163	-0.465065	0.333005	0.201295	-0.596508	-0.536624	0.822825	-0.220427	-0.984061	0.177412	0.372715	0.783371
2_H15	2	H15	Bleomycin	5000	0.820527	0.304457	0.125361	-0.0514193	-0.553172	-0.0752717	-0.416363	0.215062	0.0954187	-0.148998	-0.782512	0.80364	-0.256148	-0.711136	-0.299421	-0.0867191	1.13839
2_H16	2	H16	Bleomycin	500	1.06748	0.904252	0.330496	0.262648	0.31363	0.463499	0.500124	-0.0251753	-0.0995647	-0.550794	-0.332122	0.373649	0.547554	-0.905445	0.678462	0.465818	0.158305
5_K05	5	K05	BML-277	500000	-0.209637		0.303173	0.892459	-0.648717		0.464639	-0.678624	0.791453	0.0536664	1.42874	0.249765	0.107251	0.227638	0.484068	0.599611	-0.494605
5_K06	5	K06	BML-277	50000	0.0525667		0.7699	1.03296	-0.170654		0.455856	0.178759	0.816552	-0.601079	1.27573	1.37241	0.7718	0.408594	0.327051	0.572866	1.04256
5_L05	5	L05	BML-277	5000	-0.219447		-0.0787103	-1.04073	0.57496		0.267421	0.471967	0.985951	1.12603	0.78369	1.0139	0.418571	0.778648	0.285347	0.377844	0.292957
5_L06	5	L06	BML-277	500	0.105027		-0.0509717	-1.00509	-0.308228		0.240502	-0.180774	0.24059	0.825504	-0.399409	0.492108	0.226688	0.573468	0.269539	0.488101	-0.964124
5_E19	5	E19	BMN-673	500000	-1.74751		-1.7882	0.555149	-33.0417		-5.15881	-0.385977	-3.50965	-10.086	-4.4797	-4.38061	-4.89757	-2.95145	-3.20907	-2.11798	-1.51992
5_E20	5	E20	BMN-673	50000	-1.91363		-0.270252	1.26476	-13.3712		-3.63816	0.0300665	-1.62859	-6.55794	-4.3948	-1.03476	-2.92524	-1.36935	-1.97033	-0.31165	0.141068
5_F19	5	F19	BMN-673	5000	-1.91514		-0.093178	-0.85389	-1.15848		-6.10639	-0.264368	-1.4423	-4.08887	-3.03398	-0.189985	-1.67513	-1.00706	-2.59112	-1.75398	0.488586
5_F20	5	F20	BMN-673	500	-1.59048		-0.18971	-0.105146	1.02003		-3.47702	-0.486218	-1.38872	-0.76555	-0.574779	0.132461	-0.289831	-0.178948	-1.83634	-0.976533	0.0956055
3_A13	3	A13	BMS	500000	-2.29591	-1.60701	-0.459258	-0.436439	0.956801	-3.05205	-1.24601	-0.503216	-0.927608	0.94923	-1.32465	-0.79363	-0.233248	0.738631	-2.07312	-2.43993	-0.134488
3_A14	3	A14	BMS	50000	-2.32813	-1.53644	-0.119225	0.0362944	0.957862	-0.882506	-1.35193	-0.111771	-0.223542	1.09975	0.243569	0.344628	-0.273191	0.980002	-1.96952	-2.49957	0.808613
3_B13	3	B13	BMS	5000	0.877417	0.0964869	1.28425	0.900133	0.481881	0.345276	0.497532	0.577037	0.343867	1.30806	0.726558	-0.559381	0.8985	0.815749	0.713888	0.405147	0.345791
3_B14	3	B14	BMS	500	1.01806	0.180212	0.894089	1.01872	0.176818	0.392299	0.605069	0.298097	0.200426	0.253812	1.11872	-0.589305	0.50466	0.780144	0.680157	0.503643	-0.50872
1_A13	1	A13	BMS-599626	500000	-2.51007	-2.0059	-1.40907	-1.31706	1.07683	-1.147	-1.66596	-2.10222	-1.227	0.151271	0.911467	-0.909658	-1.65059	0.213237	-1.92109	-2.37476	-0.843448
1_A14	1	A14	BMS-599626	50000	-2.92621	-2.03951	-0.464546	-0.373015	1.71899	0.460839	-1.1106	0.314635	0.125974	1.09818	1.35806	-0.408814	-0.837047	1.24999	-1.96513	-3.00506	0.529552
1_B13	1	B13	BMS-599626	5000	0.140095	-0.308489	0.629101	0.500713	0.943884	0.827035	0.0331647	0.64369	0.519889	0.261578	1.21217	0.0951158	0.336481	1.17416	0.101034	-0.317447	0.116727
1_B14	1	B14	BMS-599626	500	0.159808	-0.32559	0.434474	0.717623	0.391026	0.641797	0.37083	0.348727	0.317432	0.447601	1.64001	-0.489322	0.321284	1.08732	0.108826	-0.179429	-0.292611
3_E21	3	E21	BMS794833	500000	0.560467	0.662145	0.479144	0.871813	-0.481701	-2.34447	0.653183	0.374219	-0.0155096	0.256177	-7.99189	-0.232075	0.401021	1.25729	0.599095	0.756006	-2.15206
3_E22	3	E22	BMS794833	50000	0.302532	0.728811	0.92924	0.865879	0.084628	-0.0669901	0.630599	1.34137	0.56296	0.777475	-1.1624	1.18773	0.653476	0.968356	0.529427	0.785274	0.767737
3_F21	3	F21	BMS794833	5000	0.397048	0.127131	0.663998	0.617439	0.362501	0.03033	0.156278	0.691824	0.0733135	0.262212	-0.129186	0.934727	0.585992	0.332052	0.144139	0.543282	0.119576
3_F22	3	F22	BMS794833	500	0.417515	0.408085	0.186943	0.706775	0.229349	0.494999	0.414394	0.429166	0.108096	0.306817	0.622456	-0.196331	0.461304	-0.0553406	0.294841	0.614792	-0.421719
1_E05	1	E05	Bortezomib	500000	-4.74399	-4.12017	-13.3716	-17.1078	-43.9588	-8.86174	-3.64554	-16.736	-12.6129	-35.8616	-30.1639	-47.3443	-14.3449	-22.1376	-5.68991	-5.07298	-34.7019
1_E06	1	E06	Bortezomib	50000	-6.25169	-4.28325	-14.4717	-18.4217	-41.3176	-8.4355	-4.46603	-18.8228	-13.4558	-33.7928	-26.3723	-45.5099	-15.6314	-21.0397	-6.37041	-5.51219	-33.439
1_F05	1	F05	Bortezomib	5000	-3.07916	-3.56935	-13.1228	-17.1027	-41.3275	-8.71725	-3.06852	-15.2454	-11.4487	-19.7238	-26.9148	-41.7144	-14.0423	-14.7352	-4.28123	-5.21186	-5.74892
1_F06	1	F06	Bortezomib	500	-2.82276	-2.1647	-3.93707	-1.77938	0.639036	-1.29008	-2.22645	-1.28051	-1.24956	0.261041	0.358337	-0.498002	-1.45499	-0.130022	-2.79098	-3.52855	-1.06114
1_G05	1	G05	Bosutinib	500000	0.378845	-1.2485	0.28197	-1.70987	-0.0409968	-0.601996	0.135983	-0.719478	0.0356997	2.97878	-3.77545	0.961537	0.477786	1.81204	-0.144218	-1.20373	2.99756
1_G06	1	G06	Bosutinib	50000	1.02188	0.0657242	0.590583	-0.17745	-0.646426	1.30423	0.889089	2.02102	1.03019	1.96351	0.742119	0.807302	1.53899	1.37218	1.0309	0.196579	2.72747
1_H05	1	H05	Bosutinib	5000	0.702384	0.179522	0.457494	-0.36021	0.82293	0.630392	1.02548	1.10792	0.86266	0.587026	1.21888	1.09941	0.7578	-0.056207	0.878167	0.127091	0.908878
1_H06	1	H06	Bosutinib	500	0.902936	0.607629	0.174285	0.0970317	0.569532	0.563927	1.16985	0.912847	0.0627027	-0.438757	-0.146129	-0.440976	0.52044	-0.060734	0.987475	0.484688	-0.771467
1_C17	1	C17	Brivanib	500000	0.979144	0.680475	0.444953	0.901799	1.10721	-0.533919	1.00564	0.0101543	0.236722	-0.197503	-0.519628	-0.046968	0.223115	1.32703	0.665932	1.15474	-0.401561
1_C18	1	C18	Brivanib	50000	0.302726	0.34344	0.451971	0.208451	0.748925	0.955948	0.868961	0.501773	0.947285	0.756976	0.671506	0.974291	0.75816	1.65863	0.525026	0.999896	0.742962
1_D17	1	D17	Brivanib	5000	0.103442	0.0607921	0.221755	0.265379	-0.122619	0.474047	0.274572	0.360623	0.474717	0.171208	1.28426	0.605134	0.554646	1.29629	-0.140004	0.596551	0.714926
1_D18	1	D18	Brivanib	500	0.347716	0.239086	0.337946	0.13381	0.613751	0.736271	0.670989	0.21651	0.107575	0.0213943	0.754162	0.0606783	0.643411	1.24351	0.265296	1.10738	-0.0195018
5_E15	5	E15	BX795	500000	-0.255763		-1.63162	0.898931	-18.4158		0.0233472	-1.19338	-0.521065	-0.405799	-5.52862	0.00353362	-0.0102859	0.37882	-0.02859	0.82443	-0.0109031
5_E16	5	E16	BX795	50000	-0.0866052		0.533332	0.187725	0.688539		-0.13494	-0.307909	0.210792	-0.15225	-2.75098	1.07582	0.463659	1.10316	-0.258488	0.301411	0.77045
5_F15	5	F15	BX795	5000	-0.442632		0.686193	-0.42355	0.3996		-0.423126	-0.116509	-0.322296	0.275981	-0.300602	1.47727	0.558923	0.132573	-0.33023	0.247606	1.07747
5_F16	5	F16	BX795	500	-0.0760538		0.535237	-0.347986	-0.743703		-0.346841	-0.79913	-0.494396	-0.754602	-1.27171	0.191745	0.400734	0.231968	-0.485151	-0.0884222	0.227455
5_I21	5	I21	C43TNKSi	500000	0.0654019		0.564523	1.2807	0.613647		0.158673	0.202114	-0.376654	-0.2345	-0.393775	-0.799017	-0.145422	-0.133521	-0.207989	-0.0822563	0.0946366
5_I22	5	I22	C43TNKSi	50000	-0.145818		0.239124	1.42076	0.10458		0.184757	1.21595	0.471733	-0.375465	-0.995246	0.345575	0.458593	0.0535971	-0.224203	0.0809312	0.368083
5_J21	5	J21	C43TNKSi	5000	0.0327833		0.327974	0.547091	0.145797		0.00536663	0.75115	0.321235	0.0804005	-0.457659	0.627564	0.918132	-0.200509	-0.00304341	0.117796	1.20865
5_J22	5	J22	C43TNKSi	500	0.0833288		0.605365	0.854389	-0.0658051		0.0927579	0.559879	-0.24697	1.09164	-0.735988	-0.430011	0.884247	-0.476967	-0.00581648	0.183563	0.641583
4_G03	4	G03	CAL-101	500000	-0.147959	0.42814	-0.163682		0.470833	0.084033	0.940252	0.0542784	-0.559601	-0.501272	0.244787	-0.200848	-0.288741	0.209977	0.457326	0.546795	-0.46606
4_G04	4	G04	CAL-101	50000	-0.25063	0.200977	0.298863		0.496352	0.092577	0.704761	0.621387	0.0801122	0.400595	-0.27786	0.948079	-0.159267	0.467939	0.335778	0.159844	0.742382
4_H03	4	H03	CAL-101	5000	0.0215139	0.584041	-0.0228064		-1.26638	0.453342	1.02139	1.15786	0.874241	0.145369	-0.464745	0.697845	-0.0238935	0.0574522	0.328801	0.387029	0.615515
4_H04	4	H04	CAL-101	500	0.0415892	0.289962	-0.358327		-0.155553	0.384812	0.904492	0.47151	0.00572062	0.190616	-0.0117311	0.0319255	-0.211918	0.0475167	0.250561	0.0457821	-0.00447215
5_C21	5	C21	Calpeptin	500000	0.271831		0.419216	2.54789	0.0806098		0.607005	0.284572	-0.145544	-0.202952	0.16698	-0.0379319	0.5635	1.08302	0.914417	0.815255	-0.539565
5_C22	5	C22	Calpeptin	50000	0.243917		0.530032	2.7421	0.0441525		0.664468	0.679492	0.472872	0.58364	0.587237	0.816928	0.5015	1.00764	0.849203	0.554351	0.202538
5_D21	5	D21	Calpeptin	5000	0.132603		0.384315	0.901468	0.52054		0.157899	0.678306	0.451297	0.592082	0.794623	0.410724	0.588163	1.34652	0.420906	0.685317	0.238675
5_D22	5	D22	Calpeptin	500	0.291259		0.0294392	1.54302	0.486181		0.635723	-0.141459	0.180262	-0.269214	0.529164	-0.499225	0.316112	0.887224	0.575401	0.714276	0.160398
1_O21	1	O21	camptothecin	500000	-6.87405	-3.13608	-6.84989	-7.62755	-42.4706	-8.8056	-3.93364	-11.8778	-5.06903	-30.9043	-10.1857	-17.3102	-9.03298	-22.344	-5.55227	-2.6792	-9.09624
2_O21	2	O21	camptothecin	500000	-7.7383	-4.06493	-6.88097	-8.85473	-46.2638	-10.0016	-4.90138	-11.6839	-5.57494	-31.1542	-10.2112	-16.7216	-9.76785	-23.629	-6.23479	-3.43226	-9.15038
3_O21	3	O21	camptothecin	500000	-9.10903	-5.37586	-7.51023	-8.86578	-46.5589	-11.1869	-6.29477	-11.7536	-6.2255	-32.7269	-10.2494	-17.501	-10.6015	-23.6513	-7.80354	-4.70754	-9.56951
4_O21	4	O21	camptothecin	500000	-7.55335	-2.95209	-7.57842		-43.6772	-8.88915	-4.11583	-11.01	-5.40686	-31.3298	-10.4549	-16.9732	-9.44176	-22.2262	-5.79457	-3.37124	-9.70869
5_O21	5	O21	camptothecin	500000	-7.64422		-7.63076	-7.75325	-43.844		-4.54925	-12.2134	-5.16251	-31.1332	-10.7092	-17.2343	-10.2577	-23.1301	-7.27908	-4.59006	-9.67046
1_O22	1	O22	camptothecin	50000	-10.168	-4.43697	-7.66672	-8.93771	-42.9382	-9.96869	-5.96461	-11.7408	-6.0095	-30.366	-10.6346	-16.0824	-9.70944	-21.8899	-8.64772	-3.95389	-8.7282
2_O22	2	O22	camptothecin	50000	-9.675	-3.87927	-6.03837	-8.33805	-43.1114	-9.59726	-5.14037	-11.7792	-5.05132	-30.3262	-10.5773	-15.9321	-9.07973	-22.497	-8.12183	-4.20772	-9.31388
3_O22	3	O22	camptothecin	50000	-10.1679	-4.61053	-6.49175	-8.94863	-43.1237	-10.2477	-6.21847	-11.7056	-5.63297	-30.5945	-11.0072	-17.1609	-9.83286	-22.8209	-9.06206	-4.52805	-9.07778
4_O22	4	O22	camptothecin	50000	-10.2643	-4.4419	-8.12537		-43.3627	-10.5242	-5.94525	-12.1568	-5.65042	-29.3115	-10.8282	-16.0016	-10.2233	-23.0172	-8.65634	-4.91619	-8.04532
5_O22	5	O22	camptothecin	50000	-10.5419		-7.95978	-8.19972	-43.6331		-6.64847	-13.0215	-5.68828	-30.2308	-11.3748	-15.4139	-10.998	-22.9207	-9.53038	-6.10354	-8.64159
1_P21	1	P21	camptothecin	5000	-15.4418	-7.8704	-9.82194	-10.4176	-47.8325	-18.654	-9.57525	-13.8264	-6.45197	-31.9893	-11.0865	-16.4339	-11.6178	-24.7907	-12.9307	-7.21602	-8.95504
2_P21	2	P21	camptothecin	5000	-16.1445	-8.38175	-8.53518	-10.7009	-49.8797	-13.1563	-10.5781	-13.9598	-6.49966	-31.6644	-11.1977	-16.8229	-11.5955	-25.302	-13.1248	-7.74182	-9.42697
3_P21	3	P21	camptothecin	5000	-18.8126	-13.2086	-9.95495	-10.1201	-50.5449	-23.8294	-12.8404	-14.9693	-6.97421	-33.8305	-11.6806	-16.6027	-12.3911	-25.5719	-15.8512	-8.95892	-8.88609
4_P21	4	P21	camptothecin	5000	-16.0716	-7.87163	-10.5169		-48.1139	-13.7927	-9.51195	-15.139	-6.9606	-32.5039	-11.326	-16.0268	-12.5064	-25.3881	-13.2716	-8.32228	-8.66188
5_P21	5	P21	camptothecin	5000	-16.476		-10.4172	-10.9535	-48.5008		-10.2029	-15.8831	-7.03478	-32.6651	-11.3236	-18.6988	-13.2102	-25.8874	-14.7866	-9.69934	-10.6079
1_P22	1	P22	camptothecin	500	-23.353	-11.3377	-11.4359	-12.2124	-47.6816	-17.6098	-15.3242	-15.8768	-8.09424	-32.5867	-10.5458	-16.675	-13.4296	-24.7769	-21.4569	-9.38152	-8.6915
2_P22	2	P22	camptothecin	500	-22.4558	-10.5885	-10.769	-12.0821	-48.0476	-17.2905	-14.673	-16.2366	-8.07376	-32.374	-10.8494	-18.5841	-12.8955	-24.942	-20.6922	-9.34022	-9.68183
3_P22	3	P22	camptothecin	500	-22.9261	-11.2626	-11.1059	-12.1492	-47.9193	-18.0837	-16.22	-16.4277	-7.95382	-32.9125	-11.0881	-17.5958	-14.0469	-24.4977	-21.6874	-9.9604	-7.94491
4_P22	4	P22	camptothecin	500	-23.2034	-11.4235	-11.9749		-47.4098	-17.2444	-15.5029	-16.3986	-8.11079	-32.7554	-11.0188	-14.3258	-14.1246	-25.498	-21.5518	-10.7007	-11.6519
5_P22	5	P22	camptothecin	500	-23.4666		-12.3987	-12.1781	-47.7957		-15.9094	-18.01	-8.18866	-32.2982	-10.9377	-17.2659	-14.8245	-25.3614	-22.0079	-11.9488	-9.465
4_E17	4	E17	Canagliflozin	500000	0.547941	0.613505	0.955935		-0.148161	-0.0806845	0.77804	-0.0249972	-0.395099	0.361528	0.126853	-0.141706	0.26318	0.480475	0.536896	0.80258	-0.00852397
4_E18	4	E18	Canagliflozin	50000	0.530818	0.703494	1.23427		1.00635	0.443896	0.567615	0.877472	0.211036	0.432164	0.387596	0.928546	0.629219	0.812738	0.549741	0.841779	0.50662
4_F17	4	F17	Canagliflozin	5000	0.702556	0.375625	1.05948		-0.192839	0.386259	0.603302	0.491705	0.0458389	0.215121	0.0410998	0.905378	0.519461	0.270413	0.394806	0.555023	0.293641
4_F18	4	F18	Canagliflozin	500	0.68677	0.801548	0.723966		-0.00781231	0.149099	0.803811	0.0355335	-0.443575	-0.389985	0.43956	-0.277566	0.574562	0.215973	0.671844	0.889021	-0.624016
2_G07	2	G07	Capecitabine	500000	1.1227	-0.0379439	-0.047886	0.12387	0.689869	-0.125501	0.142467	-0.491107	0.00352726	0.0618088	0.420709	0.0893266	-0.169232	0.640159	0.536521	0.217972	-0.0998165
2_G08	2	G08	Capecitabine	50000	1.13501	0.726133	0.652685	0.359331	0.233983	0.721052	1.27357	0.780176	0.64681	0.221332	0.00883314	0.809966	0.766654	0.55776	1.23248	0.421752	0.854857
2_H07	2	H07	Capecitabine	5000	-0.206431	0.0295017	-0.265235	-0.741009	-0.283223	0.434635	0.290464	0.423651	0.751952	-0.428316	-0.705526	0.804373	-0.161717	0.0160544	-0.548117	-0.854323	1.18327
2_H08	2	H08	Capecitabine	500	-0.518246	-0.249153	-0.0418512	-0.639942	0.676468	0.151447	0.234423	-0.549038	-0.251038	-0.144077	-0.355308	0.0205665	0.16726	-0.227196	-0.7671	-1.44891	-0.485146
2_I15	2	I15	Carboplatin	500000	0.899672	0.714734	0.970471	-0.00776781	0.49147	0.670306	0.461411	-0.277212	-0.532437	0.909255	0.179807	0.81704	1.58	0.317126	0.0712457	-0.107389	0.719297
2_I16	2	I16	Carboplatin	50000	0.967058	1.11053	1.3419	0.249837	0.211346	0.345807	1.14281	0.779767	0.830112	1.34249	-0.105961	1.56786	1.42674	0.178086	1.1158	0.860071	1.01192
2_J15	2	J15	Carboplatin	5000	1.13258	1.18606	0.719693	0.4219	0.0514215	0.580584	1.17871	0.974406	0.997713	0.455304	-0.015797	1.03764	1.9112	0.104597	1.07642	0.596045	0.966787
2_J16	2	J16	Carboplatin	500	1.17861	1.22088	1.12041	-0.0361787	0.632628	0.967536	1.34616	0.166579	0.179423	0.613635	0.636283	0.612959	1.32494	-0.0815685	1.30885	1.13764	0.551862
3_C03	3	C03	Carmofur	500000	0.329557	0.587729	0.771782	0.405354	0.640579	-0.488454	0.596947	0.587315	-0.235536	0.856828	0.321125	-0.423616	0.0659769	0.442959	0.475147	0.630471	-0.00795927
3_C04	3	C04	Carmofur	50000	0.04832	0.319101	0.968198	0.688514	0.435159	0.68002	0.502729	0.772183	0.816306	0.785944	0.647871	0.471775	0.494057	0.205576	0.303292	0.433157	0.433619
3_D03	3	D03	Carmofur	5000	-0.722453	-0.288204	0.834271	0.151539	-0.0883635	0.177538	-0.489971	0.394009	0.358118	0.219491	0.714338	1.20285	-0.016233	1.50898	-0.491681	-0.555751	0.725168
3_D04	3	D04	Carmofur	500	-1.21799	-0.788678	0.444332	0.0976465	0.331909	0.147743	-0.924122	-0.533122	-0.909133	-0.354646	0.0428279	0.108803	-0.487209	1.23169	-0.998285	-1.05196	-0.124807
5_M05	5	M05	CCT18159	500000	-0.162764		-0.133618	0.548622	-0.041871		0.328356	-0.0341264	-0.241368	-0.402942	0.951171	-0.128342	0.0862852	-0.335745	0.302283	0.29906	-0.484214
5_M06	5	M06	CCT18159	50000	0.0226155		0.150645	1.48773	-0.279017		0.208236	0.852693	0.265043	-0.328907	0.630321	0.77766	0.0249018	-0.242605	0.348659	0.475457	1.28079
5_N05	5	N05	CCT18159	5000	-1.28052		-0.745106	-1.20413	-0.527871		-0.579192	0.305613	-0.169313	-0.265758	-0.819592	0.0230526	-0.0634273	-1.74749	-0.656678	-0.870431	0.541821
5_N06	5	N06	CCT18159	500	-0.525097		-0.170303	-0.73941	-0.923631		-0.114479	-0.0439208	-0.343257	0.0561924	0.390316	0.172608	-0.00833984	-1.8933	-0.167283	-0.401555	0.166045
5_O05	5	O05	CD437	500000	-2.27172		-5.37704	-5.26356	-36.226		-2.051	-4.43633	-4.51098	-12.945	-7.59413	-8.70476	-6.19278	-7.63696	-1.62385	-2.7072	-2.17393
5_O06	5	O06	CD437	50000	-1.15028		-0.377191	1.39128	-1.71762		-1.01663	0.410132	0.845816	1.11242	-0.780142	0.302953	-0.98588	-1.51225	-0.850546	-1.90275	-0.0451835
5_P05	5	P05	CD437	5000	-4.20412		-1.83556	-1.33038	-0.533199		-3.30103	-0.764523	-0.101134	0.328099	-0.693623	0.467864	-1.41294	-2.60787	-3.22098	-5.20919	1.04442
5_P06	5	P06	CD437	500	-3.21415		-1.94242	-1.21918	-0.563474		-2.33165	-1.10472	-0.551997	0.226315	-0.284745	-0.867952	-1.58914	-2.07454	-2.54173	-4.44419	0.789966
1_I05	1	I05	Cediranib	500000	0.19687	0.506603	0.770612	-2.16464	-0.482662	-6.78256	0.504488	-0.65846	-0.26675	-0.49596	-16.8564	0.106533	1.51051	-2.89883	0.570516	-0.0188649	-2.57638
1_I06	1	I06	Cediranib	50000	0.546002	0.656696	1.00503	0.354461	0.656363	-3.1649	0.652448	0.808081	-0.0495501	0.117597	-8.75727	1.35408	1.49202	0.86427	0.659312	0.405167	-0.44539
1_J05	1	J05	Cediranib	5000	-0.0352851	0.174618	0.972546	0.0129669	1.13603	-0.807852	0.0980227	0.893975	-0.0478526	0.327005	-0.634688	0.539491	1.31202	0.363396	0.409668	-0.028335	0.768544
1_J06	1	J06	Cediranib	500	0.579099	0.528989	0.85994	0.428746	0.57098	0.488663	0.491897	0.605537	0.18532	0.371346	1.3558	0.178509	1.49221	0.385166	0.677302	0.45355	0.105988
2_E21	2	E21	Celecoxib	500000	1.12514	1.3371	0.902176	1.22485	-0.342577	0.897329	1.68949	0.324342	0.362046	0.564464	0.617081	-0.149964	1.01574	0.523484	1.58332	1.19827	0.0350024
2_E22	2	E22	Celecoxib	50000	0.996394	1.29127	1.20751	0.895379	-0.113466	1.11396	1.64534	1.32131	0.706392	1.07098	0.836775	0.952371	1.46247	0.784087	1.54678	1.0897	0.843908
2_F21	2	F21	Celecoxib	5000	0.739756	0.821069	1.10807	0.82703	0.738854	0.691478	1.18482	0.751701	1.05105	0.602238	0.337895	0.884886	1.0769	0.0452733	1.22172	0.256441	0.823214
2_F22	2	F22	Celecoxib	500	0.840181	0.966645	0.708387	1.35878	0.553739	0.932197	1.2591	0.165077	0.0030976	0.539706	0.568818	0.143709	1.14147	-0.0614445	1.2532	0.500657	-0.0608568
4_G19	4	G19	CEP33779	500000	0.986665	-0.00288599	0.153355		1.05587	-1.4313	0.843971	-0.83188	-0.594341	-0.846305	-3.46649	0.398154	0.353399	0.200841	0.782318	0.650768	-0.0622729
4_G20	4	G20	CEP33779	50000	0.779068	0.113223	0.203287		0.502424	0.261835	0.969471	0.513674	0.732349	-0.133109	-0.360925	1.21452	0.415067	0.540407	0.790766	0.825937	0.578004
4_H19	4	H19	CEP33779	5000	-0.314721	-0.622588	-0.144685		0.0857553	0.0185435	0.138497	-0.234073	0.340066	-0.328058	-0.211213	0.596738	-0.342351	-0.11309	-0.571963	-0.526267	0.934082
4_H20	4	H20	CEP33779	500	-0.529177	-0.438496	-0.57483		0.608319	-0.216341	0.15636	-0.631358	-0.752794	0.133146	0.44494	-0.340997	-0.28762	-0.109383	-0.756995	-0.532014	0.411127
4_G13	4	G13	CH5132799	500000	-0.250992	-0.727369	-4.71113		-15.7688	-1.37944	-0.267734	-6.48232	-4.9708	-7.54755	-8.78771	-4.11658	-5.48233	-6.04904	-1.92148	-1.20048	-6.81912
4_G14	4	G14	CH5132799	50000	0.259143	-0.529409	-1.74503		-0.289911	-1.74951	-0.23545	-1.74319	-1.07538	-1.58986	-2.985	0.191858	-1.78707	-0.963104	-1.4056	-0.577913	-0.37043
4_H13	4	H13	CH5132799	5000	-0.767699	-1.44877	-1.22627		-0.124798	0.0654719	-0.793353	-0.76519	-0.41509	-0.536224	-0.681579	0.593472	-1.10179	-0.351292	-2.33551	-1.80922	1.04549
4_H14	4	H14	CH5132799	500	-0.244647	-1.61452	-1.94184		0.580609	-0.358097	-0.952482	-1.10914	-1.10561	-0.187835	-0.154967	-0.510949	-1.26236	-0.159157	-1.65238	-1.08286	0.130967
5_G21	5	G21	Chelerythrine	500000	0.0515925		-0.204848	1.02147	-2.34796		-0.644184	-1.2811	-1.36373	0.252898	-8.70635	-0.156587	-1.94217	-0.136945	-0.895378	-0.652042	-0.535071
5_G22	5	G22	Chelerythrine	50000	0.35235		0.0894505	1.50311	-0.0541337		0.191282	-0.283574	0.355271	0.870859	-1.26619	1.04006	-1.16906	-0.208517	-0.532687	-0.324593	0.58787
5_H21	5	H21	Chelerythrine	5000	0.0567745		-0.24712	0.497778	-0.00729198		-0.196141	-0.228241	-0.371166	0.577734	-0.99117	1.01123	-0.830511	0.288817	-0.756254	-0.459984	0.702222
5_H22	5	H22	Chelerythrine	500	0.106296		-0.437193	0.834235	-0.270517		0.31643	-0.182975	-0.477224	0.594069	-0.953349	-0.813831	-1.1216	-0.378497	-0.592846	-0.305589	-0.340511
4_G21	4	G21	CHIR-99021	500000	1.31837	0.629009	0.93615		2.04834	0.990373	1.48253	2.21786	0.737604	1.92905	0.382362	2.48759	1.03069	-0.099747	1.01153	1.22776	1.28301
4_G22	4	G22	CHIR-99021	50000	0.999377	0.82453	0.522914		0.207692	0.556574	1.22958	1.52407	0.730301	0.578994	0.115248	1.36188	0.00413136	0.376819	0.795643	0.803903	0.53058
4_H21	4	H21	CHIR-99021	5000	0.872475	0.602632	0.378664		-0.159362	-0.134456	0.871588	0.732735	0.560481	-0.048553	-0.339072	0.924078	0.56741	-0.0675587	0.285546	0.374217	0.91844
4_H22	4	H22	CHIR-99021	500	0.846181	0.735549	0.226618		0.107466	-0.0475187	1.05352	0.412059	0.243943	0.315849	-0.00856266	-0.452875	0.206424	-0.129727	0.52666	0.382963	-0.261502
4_E07	4	E07	Chrysophanicacid	500000	0.537012	0.594736	0.535016		0.307222	0.299416	0.561477	0.272075	-0.462296	-0.194648	0.495369	-0.329413	0.138232	0.391784	0.639781	1.15013	-1.07261
4_E08	4	E08	Chrysophanicacid	50000	0.591155	0.532409	0.55459		0.442329	0.2369	0.629626	0.602594	-0.000602147	0.273069	0.608185	0.925611	0.401012	0.67679	0.549665	1.13834	0.623937
4_F07	4	F07	Chrysophanicacid	5000	0.552874	0.230314	0.876841		-0.304403	0.800857	0.509864	0.709596	-0.101056	-0.366621	0.357428	0.0845331	0.970668	0.42328	0.567801	0.924144	0.549925
4_F08	4	F08	Chrysophanicacid	500	0.729575	0.352097	0.393599		-0.622188	0.559419	0.709055	0.0873163	-0.759921	-0.342295	0.669015	-0.78526	0.615434	0.0188049	0.607475	1.03766	-0.573247
1_M05	1	M05	CI-1040	500000	-1.09212	-0.798988	0.557847	-1.6617	-7.0649	-3.2449	0.00758376	-2.88339	-0.712261	-0.738429	-6.15009	-2.29525	-2.90684	-4.6918	0.769651	-0.340771	-0.432193
1_M06	1	M06	CI-1040	50000	-1.10133	-0.656645	0.729729	-0.253593	-1.45037	-1.03151	0.0331684	-0.37809	0.0493596	-0.362105	-0.927742	0.258068	-0.911445	-1.32456	0.642426	-0.075262	1.11216
1_N05	1	N05	CI-1040	5000	-1.19818	-0.491898	0.127985	0.362124	0.153631	-0.045772	-0.321854	0.927709	0.68799	0.288508	-0.439096	0.621941	-0.188688	-0.694233	0.342763	-0.142666	1.25324
1_N06	1	N06	CI-1040	500	-0.540664	0.0901947	0.486667	0.751949	0.57123	0.484529	0.129423	0.161414	0.0216295	-0.215856	0.490195	-0.0281307	0.397471	-0.721043	0.810916	0.213018	0.313199
2_O07	2	O07	Cisplatin	500000	-1.02662	0.0141149	0.51054	0.21514	0.562154	-3.92477	-0.587716	0.755187	-0.0844026	0.143835	0.364864	0.412996	-3.26008	0.528808	0.597445	0.382266	-0.099754
2_O08	2	O08	Cisplatin	50000	0.325552	1.08566	1.15033	0.881807	0.837002	0.485974	0.860919	1.2797	0.836244	0.90696	0.39853	0.862301	-0.0634698	0.846157	1.8168	1.16173	0.488911
2_P07	2	P07	Cisplatin	5000	-2.91842	-0.997539	-0.267411	-0.317689	0.89337	-2.54236	-1.74116	0.83157	0.423421	0.533014	-0.0855362	0.232313	-2.49839	-0.0693306	-0.838457	-1.49649	0.370705
2_P08	2	P08	Cisplatin	500	-2.28333	-0.430781	-0.465231	0.0902795	0.712252	-2.56755	-0.829249	0.181814	0.240542	0.0155814	0.396883	-0.488596	-1.40263	0.0128665	-0.367782	-1.07222	-0.752077
2_E13	2	E13	Cladribine	500000	-2.6217	-1.70832	-5.16073	-2.49824	-35.4355	-8.42978	-1.9876	-4.59742	-4.67626	-15.9337	-11.0343	-18.6734	-8.02712	-7.44374	-1.91581	-0.518656	-5.80959
2_E14	2	E14	Cladribine	50000	-2.35588	-2.0481	-4.23556	-1.44186	-34.8306	-8.13119	-2.59815	-2.18284	-2.55857	-7.29949	-10.573	-15.1832	-5.40448	-4.35451	-1.93445	-0.28932	-0.347972
2_F13	2	F13	Cladribine	5000	-1.13462	-0.792616	-0.603473	-0.661536	-1.11683	-0.820196	-1.11147	-0.050987	0.132241	0.149214	-3.98059	-4.90442	-1.15444	0.0100308	-0.704087	-0.0176281	0.929623
2_F14	2	F14	Cladribine	500	-0.768177	-0.758288	0.198466	0.0664686	0.435033	0.0220616	-1.37364	-0.557827	-0.00315836	-0.0925685	0.513398	-0.636838	-0.344837	-0.399195	-0.632853	0.221655	-0.300534
2_K15	2	K15	Clafen	500000	1.08323	1.32174	0.685501	0.293716	0.0259211	0.582133	1.47247	0.277118	0.601371	0.358176	0.502944	-0.0651145	0.488223	-0.170548	1.55753	0.786514	-0.286149
2_K16	2	K16	Clafen	50000	1.06368	1.16435	1.04648	1.0244	0.292726	0.996032	1.35189	1.32308	1.09996	0.67324	0.898276	1.09593	0.643619	0.388891	1.25858	0.871277	0.880483
2_L15	2	L15	Clafen	5000	-0.852432	-0.101193	0.258601	0.497544	-0.207843	0.600052	-0.139917	0.624363	1.41557	0.0454785	0.65003	0.988325	0.181535	-0.228958	0.000276498	0.142577	0.88131
2_L16	2	L16	Clafen	500	-0.43307	0.264698	0.0936775	0.778895	0.195907	0.234882	-0.0477409	0.292179	0.126329	-0.211473	0.258119	-0.125275	0.275472	-0.542645	0.76548	0.518122	0.367327
2_M15	2	M15	Clofarabine	500000	-3.54924	-2.03918	-4.55585	-2.04571	-35.1836	-8.02948	-2.69547	-3.26061	-4.23201	-16.224	-9.13366	-18.3216	-7.6686	-6.43341	-1.91069	-0.655296	-4.52087
2_M16	2	M16	Clofarabine	50000	-2.97739	-0.964222	-1.85742	-1.60829	-20.6099	-6.34093	-2.35308	-0.904275	-1.01952	-2.5608	-7.17423	-9.86848	-5.97825	-2.465	-0.0566372	0.257904	0.398547
2_N15	2	N15	Clofarabine	5000	-1.41225	0.0617128	0.269261	0.766556	-0.487884	0.531509	-0.796038	0.839012	0.681923	0.265064	0.243015	0.511792	-0.359236	-0.112802	-0.540879	0.0561057	0.999772
2_N16	2	N16	Clofarabine	500	-1.21308	0.336648	0.498807	0.530306	0.110145	1.32435	-0.651032	0.605791	0.488053	0.141589	0.726255	0.303959	0.201357	-0.263525	0.617737	0.706081	0.320215
5_A07	5	A07	CombretastatinA4	500000	-7.09402		-15.6218	-16.4708	-44.263		-8.85433	-17.061	-13.1473	-24.2184	-30.1904	-39.7159	-20.6399	-8.94974	-9.22303	-10.0037	-8.66079
5_A08	5	A08	CombretastatinA4	50000	-7.76445		-14.2778	-20.1253	-41.0375		-9.21473	-16.7504	-13.774	-17.8913	-30.2529	-36.2136	-23.9435	-8.59197	-9.54354	-11.6346	-5.77573
5_B07	5	B07	CombretastatinA4	5000	-2.73174		-7.50188	-7.52504	-30.0604		-3.89707	-7.03827	-8.64936	-16.8445	-15.8159	-17.4314	-12.0334	-5.86455	-3.75957	-3.51794	-3.84316
5_B08	5	B08	CombretastatinA4	500	-1.9734		-2.52146	-1.71687	-0.0764233		-2.61987	-1.68577	-3.43	0.943318	0.468015	-1.21666	-1.40072	1.70246	-2.47221	-2.97098	-1.34899
4_E05	4	E05	CP-466722	500000	-0.0863061	0.593472	0.707948		0.697832	0.572422	0.710715	-0.109755	-1.58636	-1.35252	-2.93661	-0.686881	0.612936	0.12806	1.18248	0.827807	-1.48335
4_E06	4	E06	CP-466722	50000	0.142394	0.636917	1.07605		1.17404	0.767785	0.69649	0.491578	-0.426683	-0.151105	-0.390871	0.321315	0.635276	0.590993	1.00263	0.857367	0.560179
4_F05	4	F05	CP-466722	5000	-0.551331	0.0498998	0.975703		0.169852	0.629394	0.277386	0.434161	-0.491522	0.356882	0.107436	0.231463	0.018441	0.147254	0.398005	0.236375	0.578459
4_F06	4	F06	CP-466722	500	-0.0732334	0.210027	0.282244		-0.556117	0.883014	0.438181	0.18634	-0.528321	0.0362592	0.548879	-0.625664	0.547082	0.133855	0.413757	0.505998	-0.221573
4_I15	4	I15	Crenolanib	500000	0.687705	-0.852103	1.71351		-2.14674	-2.16244	-0.520555	1.52231	1.03447	2.05803	-5.87143	2.28171	2.6365	-0.0955437	0.878987	-0.0553203	0.581123
4_I16	4	I16	Crenolanib	50000	1.22228	0.462412	1.45356		-0.328043	-2.32206	0.693978	1.30841	1.25825	1.06112	-7.98349	1.11893	2.1908	0.222144	1.20117	0.324187	0.650564
4_J15	4	J15	Crenolanib	5000	0.87328	0.393818	1.43955		-0.224395	-0.75399	0.347529	1.17284	1.3747	0.41823	-1.57608	1.24172	1.27271	-0.776711	1.13215	0.265414	1.36811
4_J16	4	J16	Crenolanib	500	1.00786	0.793543	1.12038		0.063058	0.171921	0.766216	0.601373	0.412039	0.339644	0.434728	-0.306603	1.72142	-0.700676	1.02792	0.267226	0.381263
1_O13	1	O13	Crizotinib	500000	0.281216	-0.468385	-2.5162	-2.2367	-28.9052	-2.344	-0.305291	-3.21118	-1.48809	-5.86513	-2.21246	-0.976737	-3.85158	-2.05621	0.578473	0.367262	-0.291599
1_O14	1	O14	Crizotinib	50000	0.304663	0.10959	0.747029	0.754074	0.149584	0.298858	0.0444664	0.793458	0.885306	0.447893	0.101194	0.541538	0.657379	1.09119	0.867704	0.77854	0.706369
1_P13	1	P13	Crizotinib	5000	-2.19272	-1.82848	-0.693514	0.243149	0.809652	-0.270954	-1.93218	-0.0462996	0.612586	0.711832	0.0499283	0.432464	0.0191466	-0.373984	-1.47794	-1.991	-0.0742612
1_P14	1	P14	Crizotinib	500	-2.28297	-1.27821	-0.830834	-0.135743	0.784627	-0.417193	-1.52293	-0.151961	-0.12746	0.164571	0.75581	-0.373666	-0.279861	-0.842483	-1.28344	-1.52911	0.11598
2_O11	2	O11	CUDC-101	500000	-1.80736	-0.972199	-8.39472	-14.5614	-41.894	-7.47969	-1.15071	-14.0358	-8.00466	-22.0288	-24.9091	-19.0165	-12.0331	-14.4709	-1.64186	-1.49987	-31.0723
2_O12	2	O12	CUDC-101	50000	-1.0582	-0.373469	-0.889659	-8.28929	-10.2866	-3.59746	-0.855476	-3.71748	-0.556483	-0.104145	-5.06248	-0.946698	-3.80874	-1.66451	-0.865373	0.258827	-1.07572
2_P11	2	P11	CUDC-101	5000	-3.47352	-1.91167	-0.790861	-0.719054	-0.239392	-1.24971	-2.03539	-0.434797	0.268147	0.708373	-0.133072	0.623145	-0.392216	-0.538403	-2.77886	-3.24203	1.08931
2_P12	2	P12	CUDC-101	500	-2.81793	-1.29732	-0.869009	-0.72996	0.974861	-0.259718	-1.67572	-0.63067	-0.163992	0.00980631	0.521234	-0.0753813	0.34382	0.080742	-1.85348	-1.52812	-0.858144
4_I05	4	I05	CX-4945	500000	0.160311	0.460863	1.22308		-0.850667	0.144161	0.634885	-2.15061	-0.688765	-0.995489	-1.69443	0.215109	0.581579	0.443613	0.532587	0.349295	-0.525005
4_I06	4	I06	CX-4945	50000	0.568431	0.49224	0.991081		0.834474	0.548836	0.649745	0.23762	0.819434	0.526283	-0.171671	0.926134	1.20171	0.454299	0.439746	0.557634	1.36618
4_J05	4	J05	CX-4945	5000	0.0819002	0.68626	1.2413		0.143346	0.709837	0.648058	0.349611	1.97103	0.652078	-0.145527	1.05418	0.737578	-0.0186313	0.524715	0.448861	1.05539
4_J06	4	J06	CX-4945	500	0.314976	0.645371	0.994503		0.578485	0.788871	0.597589	0.234086	1.63349	0.999378	0.167337	0.249425	0.818609	-0.0277151	0.456242	0.580484	0.570394
2_C09	2	C09	CYC116	500000	1.49592	-0.281239	-0.355608	-1.57095	-12.3374	-4.638	-0.0212063	-0.800209	-1.56247	-9.53462	-5.82683	-13.2007	-3.36279	-3.25225	0.409318	0.468024	-1.14806
2_C10	2	C10	CYC116	50000	1.69947	0.521743	0.843892	1.07268	0.411759	-0.0616756	0.784723	0.698894	0.696752	0.267225	0.31128	0.940113	0.628139	1.34832	0.944328	0.802403	1.26921
2_D09	2	D09	CYC116	5000	1.23274	-0.591019	0.364657	0.278724	0.0981093	0.375382	-0.816745	-0.0533712	0.41478	0.845168	0.529704	1.26488	0.215605	1.27947	-0.109443	0.449765	0.915501
2_D10	2	D10	CYC116	500	1.53118	0.601626	0.222505	0.346929	0.111003	0.418916	0.35991	-0.402048	0.170684	-0.198443	0.640114	-0.120372	0.3399	0.877173	0.641766	0.843754	-0.549238
2_I05	2	I05	Cyclopamine	500000	-0.81179	0.198657	0.669126	-0.4374	0.719655	-0.0353094	0.603476	-0.886704	-0.743971	0.574618	0.76748	0.749681	1.64221	0.588803	0.0186474	-0.557521	0.567471
2_I06	2	I06	Cyclopamine	50000	0.763512	0.943583	1.27802	0.59896	0.702876	0.613805	1.32304	0.613437	0.408992	0.0862015	-0.0214391	1.32077	1.58512	0.697053	1.08684	0.581408	1.16902
2_J05	2	J05	Cyclopamine	5000	-0.0610097	-0.290314	0.652799	-0.493207	0.55337	-0.192067	-0.294353	0.0116121	-0.464346	0.745163	-0.0820827	1.39854	1.52102	0.237828	0.237285	-0.512275	1.12839
2_J06	2	J06	Cyclopamine	500	0.696977	-0.000635418	0.754882	0.493681	0.485799	0.613954	-0.0447154	0.37264	-0.407342	1.04586	0.666013	0.274502	1.12573	-0.0515554	0.546145	-0.24435	0.308688
3_A19	3	A19	Cyclophosphamide	500000	-2.37063	-1.37573	-0.331788	-0.412081	1.0701	-0.50304	-1.15338	-0.439349	-1.19699	1.45818	1.29888	-0.764911	-0.0506604	0.888431	-1.82593	-2.31176	-0.33727
3_A20	3	A20	Cyclophosphamide	50000	-2.34722	-1.64874	-0.110144	0.253647	1.79067	-0.405371	-1.42154	0.155962	-0.506747	1.58789	0.500982	0.393416	-0.334213	1.66748	-2.23867	-2.57898	0.41967
3_B19	3	B19	Cyclophosphamide	5000	0.625358	0.29295	1.491	0.510472	0.348213	0.753557	0.468004	0.916618	0.395091	1.20682	0.522259	0.38296	0.591649	1.36193	0.717146	0.704462	-0.129554
3_B20	3	B20	Cyclophosphamide	500	0.593268	0.140386	0.986629	0.863341	-0.186683	0.152503	0.458757	0.87983	0.0742522	0.770691	0.91605	-0.417124	0.610674	1.30125	0.610571	0.690856	-0.411056
4_M05	4	M05	CyclosporinA	500000	-0.384755	-0.0181091	-0.768725		-0.91994	-0.941622	-0.254077	0.118304	-0.193955	-0.0415495	-0.107649	0.0502968	-1.08147	-0.406804	0.332092	-0.572371	-0.588044
4_M06	4	M06	CyclosporinA	50000	0.251465	0.832992	-0.416246		-0.259434	0.599383	0.687492	1.03653	0.98016	-0.00272303	0.189078	1.27438	0.316751	0.420853	0.697856	0.503203	0.91521
4_N05	4	N05	CyclosporinA	5000	-0.271564	0.689221	-1.11217		-0.582644	0.143306	0.215162	0.746888	0.813542	-0.179494	-0.27454	0.853023	0.0351028	-0.602984	0.634816	-0.0468001	0.793394
4_N06	4	N06	CyclosporinA	500	0.247625	1.04555	-0.410901		-0.51743	0.534614	0.639263	0.415102	0.0325487	-0.150345	0.645699	0.0801761	0.137557	-0.154444	0.842233	0.478409	0.235771
4_A03	4	A03	Cyt387	500000	-2.26162	-1.38394	-2.12442		-3.1369	-3.68281	-1.33688	-1.05165	-0.221218	0.777169	-4.16107	-0.635696	0.598495	0.753178	-0.847488	-2.86574	-0.463697
4_A04	4	A04	Cyt387	50000	-2.20016	-1.45998	-0.903485		2.05207	-0.861203	-1.02495	-0.0909741	-0.00720002	1.74515	0.0016495	0.375321	0.121896	1.12374	-0.886926	-2.54691	0.754409
4_B03	4	B03	Cyt387	5000	0.95355	0.598232	0.853634		-0.16032	0.51209	0.717474	0.974372	2.43302	1.47083	0.676933	0.29132	0.494254	0.963046	1.28623	0.468436	-0.00153316
4_B04	4	B04	Cyt387	500	0.921979	0.529763	0.405599		0.496554	0.440826	0.819567	0.396177	1.67356	0.932211	1.18677	-0.754611	0.3231	0.866635	1.25353	0.688021	-0.353412
2_C17	2	C17	Dacarbazine	500000	1.47535	1.18189	0.966149	1.08733	0.356553	0.683894	1.59636	0.251896	0.424412	-0.123077	0.990686	-0.376358	0.834833	0.994511	1.54934	1.14126	-0.153692
2_C18	2	C18	Dacarbazine	50000	0.932259	1.02552	0.867163	0.902212	1.10917	0.88638	1.34458	1.1608	1.30386	0.298137	1.23168	1.05718	1.13543	1.19831	1.31403	0.945524	0.796029
2_D17	2	D17	Dacarbazine	5000	0.0685493	0.217234	0.58867	0.475408	0.0533398	0.658245	0.347883	0.0733086	0.614604	0.399587	1.32399	0.937924	0.605441	1.05082	0.113654	0.0341001	0.85019
2_D18	2	D18	Dacarbazine	500	-0.130247	-0.0164827	0.294468	0.408129	0.243593	0.341173	-0.0872694	-0.200782	0.0729299	-0.389694	0.418325	-0.0470328	0.373687	1.2071	-0.00211133	0.144418	-0.0366815
4_G15	4	G15	Dacomitinib	500000	0.529282	-1.93543	-2.95964		-4.43659	-2.43615	-0.906808	-5.27461	-4.49586	-3.45237	-5.92407	-2.74074	-3.80947	-2.14486	-1.73848	-0.314211	-0.958617
4_G16	4	G16	Dacomitinib	50000	0.598549	-1.88197	-2.05655		-2.68703	-0.147111	-0.849635	-4.24505	-2.82402	-3.72423	-0.523074	-0.861882	-2.96972	-1.52691	-1.52599	-0.0219197	0.265536
4_H15	4	H15	Dacomitinib	5000	0.681221	-2.19729	-1.85577		0.21003	-0.422847	-1.10086	-2.98643	-2.21585	-1.70371	-0.267447	-0.565091	-1.90377	-1.68677	-0.808295	-0.308502	0.309702
4_H16	4	H16	Dacomitinib	500	0.888275	-1.26096	-1.08015		0.237846	-0.0714172	-0.323486	-1.14112	-1.05946	0.0680989	0.144799	-0.291891	-0.857589	-0.5479	-0.508118	0.0476035	0.149977
4_I17	4	I17	Dalcetrapib	500000	0.880345	0.851192	1.55165		-0.0667133	1.18852	0.969554	-0.0362151	0.220516	0.132271	0.728041	0.179006	1.33108	0.922479	0.622466	0.595124	0.495412
4_I18	4	I18	Dalcetrapib	50000	0.390802	0.59636	1.2516		0.19398	0.538992	0.708406	0.751232	1.03183	1.04189	0.0134613	0.913372	1.11619	0.332191	0.126724	0.511675	1.34819
4_J17	4	J17	Dalcetrapib	5000	-0.00643411	0.132109	1.03823		0.415066	0.300496	0.0151366	0.625746	0.581009	0.515474	-0.179737	0.545054	0.719795	-0.377788	-0.381276	-0.406426	1.18907
4_J18	4	J18	Dalcetrapib	500	-0.580524	-0.118549	0.890689		1.14779	0.604902	-0.418975	-0.283937	-0.263284	0.30147	0.100551	0.144411	1.0823	-0.800662	-0.646953	-0.311658	-0.0706191
1_M19	1	M19	Danusertib	500000	-0.344498	-0.70662	-2.14416	-4.5167	-20.1099	-6.22862	-1.16484	-3.69789	-3.53852	-12.2081	-7.26655	-17.4179	-5.43661	-7.77315	-0.39709	-0.85277	-3.65807
1_M20	1	M20	Danusertib	50000	-0.248982	-1.31927	-1.75251	-1.62064	-23.4862	-6.03632	-1.94448	-1.39313	-2.01791	-5.28328	-1.13021	-1.13584	-4.66034	-1.89685	-0.507728	-0.354325	-0.0164714
1_N19	1	N19	Danusertib	5000	-0.142403	-0.758874	-0.462193	0.467339	-0.255942	0.240821	-1.0599	0.317414	0.686517	0.246861	0.119271	0.959669	-0.180458	-0.0917378	-0.149915	-0.782624	0.918145
1_N20	1	N20	Danusertib	500	-0.103351	-0.611025	0.0720448	0.590943	-0.306827	0.653042	-0.945273	0.0881566	0.274801	0.446715	0.622168	0.0763094	0.263648	-0.228816	0.012993	0.159886	0.0675326
3_M11	3	M11	Dapagliflozin	500000	0.473506	0.529506	0.169412	0.0176294	-0.1537	0.609617	0.541637	0.0718736	0.630798	-0.0235068	0.391523	0.275069	-0.17329	-0.185818	0.363262	0.517861	0.256019
3_M12	3	M12	Dapagliflozin	50000	0.256509	0.674711	0.186018	0.739579	-0.269285	0.901818	0.714145	0.889955	0.997863	0.110937	-0.0725664	0.813742	0.344342	-0.44781	0.501931	0.366057	0.872545
3_N11	3	N11	Dapagliflozin	5000	-0.879191	-0.0356993	-0.603027	-0.412369	-0.480221	0.453283	-0.313783	0.600978	0.708326	0.0682723	-0.258934	1.27561	0.0598367	-0.217402	-0.655724	-0.340462	0.819003
3_N12	3	N12	Dapagliflozin	500	-0.924065	0.229711	-0.421406	0.0797923	0.316824	0.0954114	-0.21375	-0.252951	0.214072	-0.561615	0.561156	-0.249442	0.15287	-0.055288	-0.698084	-0.267191	-0.228273
3_M21	3	M21	DAPT	500000	-0.627286	-0.871622	-1.42346	-0.43804	0.807903	-0.875245	-1.45729	-1.54649	-2.40297	-5.78522	-3.67136	-0.177904	-3.92643	-0.799627	-1.19804	-0.396028	-1.72564
3_M22	3	M22	DAPT	50000	-0.0444527	0.292614	-0.549609	0.0920209	1.35905	0.235863	-0.318661	-0.347209	-1.02734	-1.88786	-2.8295	1.12678	-1.93224	-0.0500148	-0.059174	0.395885	-0.222778
3_N21	3	N21	DAPT	5000	-2.53869	-1.42554	-0.681175	0.00960645	0.0274486	-0.0318234	-2.11637	0.222301	0.107705	0.202034	-0.166416	1.2257	-0.743186	-0.366715	-2.25385	-1.18213	-0.142736
3_N22	3	N22	DAPT	500	-2.22737	-0.567305	-0.314591	-0.0477387	0.589248	0.381145	-1.33779	-0.11728	-0.624638	0.0941885	0.0419799	-0.333063	-0.433839	-0.330864	-1.89017	-0.733472	-0.0605435
1_O05	1	O05	Dasatinib	500000	-1.2826	-0.307528	-1.56684	0.0469424	-0.400635	-4.09595	-0.790721	-2.28225	-0.172562	0.426752	-10.1889	0.422499	-0.128668	-1.05256	-0.13433	-0.385464	-3.79772
1_O06	1	O06	Dasatinib	50000	-0.179983	0.441194	0.441285	-0.500015	0.0524908	-3.73853	-0.129593	0.358012	0.996551	0.857461	-10.3499	0.56017	1.16633	-0.10849	0.898924	-0.0300127	-1.53575
1_P05	1	P05	Dasatinib	5000	-3.32349	-1.72453	-1.53116	-1.2291	0.528325	-4.27602	-2.06969	-0.835695	0.376019	0.977164	-8.87755	-0.296668	-0.303984	-1.15533	-1.70003	-2.66265	-1.40054
1_P06	1	P06	Dasatinib	500	-2.5607	-1.24813	-1.36388	-0.363525	0.684822	-0.953346	-1.6889	-0.46398	0.0712526	0.0922641	0.45563	-0.836867	0.258689	-1.33727	-1.15811	-2.29966	-0.580684
4_K21	4	K21	Daunorubicin	500000	-4.65591	-3.10791	-9.55142		-42.4277	-9.63252	-3.74357	-15.7452	-10.5008	-28.5249	-26.6766	-22.198	-14.4151	-21.8511	-5.25102	-2.94882	-21.5714
4_K22	4	K22	Daunorubicin	50000	-2.79591	-2.35024	-3.67733		-33.6507	-8.10209	-3.34355	-2.70861	-4.29166	-6.19405	-8.99589	-9.62952	-8.31174	-7.40644	-3.39149	-1.72763	-2.40991
4_L21	4	L21	Daunorubicin	5000	-3.49639	-1.51065	-0.919967		-2.36739	-5.44042	-2.19089	0.351483	-0.315523	-0.693585	-2.56399	0.787942	-3.19213	-1.42051	-2.67874	-1.15088	0.810507
4_L22	4	L22	Daunorubicin	500	-2.23424	-0.607455	0.0669592		0.0107629	-0.569339	-1.40775	0.228114	0.611373	0.150843	0.28122	-0.330684	-0.490552	-0.427251	-1.2678	-0.577226	-0.413903
4_A11	4	A11	DCC-2036	500000	-2.50819	-0.831845	-1.57554		-2.2883	-6.38066	-2.14391	-1.57462	-1.42997	-1.72863	-8.60608	-1.02654	-1.09299	-5.95286	-3.06238	-4.24988	-1.0639
4_A12	4	A12	DCC-2036	50000	-2.17821	-0.426217	-0.991248		1.25837	-3.65558	-1.9836	-0.51145	-0.684603	0.575187	-3.14108	-0.0755072	-1.00382	-0.0932021	-2.46718	-3.86929	0.0193964
4_B11	4	B11	DCC-2036	5000	0.833803	1.30751	1.13515		0.0141452	-0.441343	0.313312	0.0525743	0.993068	0.442105	-0.186159	0.149913	0.467906	0.820091	0.565499	0.168304	0.0831668
4_B12	4	B12	DCC-2036	500	0.944159	1.33102	0.536997		-0.08266	0.0692544	0.493556	-0.10777	1.00362	0.486599	1.10175	-1.19717	0.182478	0.803575	0.885852	0.263625	-0.691867
2_G13	2	G13	Decitabine	500000	0.566885	0.506685	-0.36789	-0.902002	-11.3744	-3.29352	-0.188283	-0.631075	0.152339	-1.48267	-2.95246	-4.20095	-2.3601	-0.784711	0.705445	0.582872	-0.936758
2_G14	2	G14	Decitabine	50000	0.770391	0.50232	0.0770897	0.0456669	-7.22996	-1.78655	-0.311454	-0.0436243	0.712312	-0.9896	-1.88783	-0.771564	-1.4326	-0.172258	0.459839	0.621493	0.366122
2_H13	2	H13	Decitabine	5000	-0.862466	-0.231224	-0.590745	-0.716469	-1.37196	-0.237838	-0.743088	-0.605493	0.757384	-0.763466	-0.782955	0.643863	-0.910493	-0.164495	-0.541147	-1.0336	1.00081
2_H14	2	H14	Decitabine	500	-0.214466	-0.295658	-0.457512	-0.73715	-4.74111	-0.347649	-1.14645	-0.733411	-0.0328685	-0.254187	-0.468944	-0.178359	-0.81675	-0.130144	-1.06211	-1.01563	-0.202092
1_A07	1	A07	Deforolimus	500000	-5.69732	-2.66678	-3.47811	-7.34582	-5.18437	-2.32053	-3.25925	-6.35562	-3.18693	-3.5061	-5.80557	-6.77539	-3.2397	-0.762754	-3.95093	-4.25649	-3.0139
1_A08	1	A08	Deforolimus	50000	-6.59092	-2.8524	-2.37688	-7.65359	-3.87559	-1.256	-3.36958	-5.83804	-2.08955	-1.76247	-4.55068	-5.68864	-2.89868	-0.252068	-4.58402	-3.87392	-1.55615
1_B07	1	B07	Deforolimus	5000	-1.97648	-1.03818	-0.60258	-3.71252	-0.616928	0.270482	-1.13307	-2.59281	-0.515489	-0.148125	-2.87081	-2.96447	-1.06624	0.38642	-1.22806	-0.309373	-1.44073
1_B08	1	B08	Deforolimus	500	-1.89274	-0.483178	-0.0179443	-2.41359	0.455684	0.793883	-0.446611	-1.57826	-0.136588	0.206742	0.176611	-0.874062	-0.138893	0.69563	-0.636773	0.120432	-1.1281
3_A05	3	A05	Dexamethasone	500000	-3.07608	-0.786521	0.556969	-2.15298	0.0576402	-1.21119	-2.17716	-1.55652	-1.46906	-0.705468	0.761631	-1.03565	-2.41344	-0.493567	-3.6159	-2.8587	-1.68165
3_A06	3	A06	Dexamethasone	50000	-3.37245	-1.08207	0.862492	-1.95129	-0.444167	-0.892093	-2.81531	-1.5585	-0.922534	0.360207	0.212674	-0.236538	-2.73789	-0.22158	-4.70091	-3.36765	-0.763155
3_B05	3	B05	Dexamethasone	5000	-0.569745	-0.0142061	1.16232	-0.216911	-0.304299	0.00664286	-0.983953	-0.100814	-0.177795	1.31864	0.554104	-0.209906	-0.38116	1.00235	-1.59196	-1.10295	-0.0405769
3_B06	3	B06	Dexamethasone	500	-0.90461	-0.671701	0.497298	0.200405	-0.0102231	-0.00608358	-1.85848	-0.421431	-0.601547	0.684209	1.04173	-0.976104	-0.443549	0.837353	-2.51528	-1.52441	-0.0488458
5_C07	5	C07	DFMO	500000	-0.495807		-0.152664	1.54596	1.31581		-0.652452	-0.713822	-0.558615	0.690648	1.40725	-0.316413	-0.00202689	0.900697	-0.51557	-0.177208	-0.338312
5_C08	5	C08	DFMO	50000	0.23479		0.402591	1.87272	0.383918		0.0993358	0.217651	0.559783	0.634989	1.35648	0.490673	0.781719	1.3235	0.387051	0.305842	0.180477
5_D07	5	D07	DFMO	5000	0.56311		0.297754	0.333423	-0.584654		0.534433	0.56583	0.342926	0.76819	0.297965	0.380846	0.398801	0.468149	0.586724	0.771053	0.204231
5_D08	5	D08	DFMO	500	0.634595		0.403559	0.143988	0.453644		0.54917	-0.176277	-0.405398	0.35755	0.28459	-0.746388	0.459199	0.37928	0.564643	0.816775	-1.01578
3_A15	3	A15	Disulfiram	500000	-2.68306	-1.54918	-3.123	-1.4906	1.36455	-8.54693	-3.08793	-3.26375	-3.34369	-4.46557	-0.068761	-4.14276	-0.50034	-0.0520947	-2.02729	-3.36239	-1.38875
3_A16	3	A16	Disulfiram	50000	-2.42889	-1.60649	-13.1885	-8.38979	1.01264	-3.4662	-4.59409	-12.1838	-9.08225	1.70669	-0.945687	0.568982	-1.31763	0.535074	-2.0498	-3.15155	0.265363
3_B15	3	B15	Disulfiram	5000	0.679142	0.453442	0.960131	0.582626	0.0761114	-0.224563	-0.259314	0.597429	0.799455	1.36732	0.527651	0.0620564	0.516111	0.980601	0.337146	0.176521	0.210819
3_B16	3	B16	Disulfiram	500	0.883488	0.410931	0.21077	0.143168	-0.196754	-0.0699228	-0.699682	-0.162202	-0.38993	0.462384	0.996384	-0.756722	0.364871	0.810485	0.280565	0.395522	-0.276163
5_K17	5	K17	DMX_051_2384	500000	0.320386		-0.259775	-1.58115	-0.889977		-0.225036	0.192491	0.279745	-1.07873	0.235118	-1.24459	-0.962274	0.0119532	0.573905	-0.0338111	-0.56776
5_K18	5	K18	DMX_051_2384	50000	0.154483		-0.0826592	-0.39633	-0.00398682		-0.265926	1.10169	0.891046	-0.970859	0.308668	-0.181607	-1.15767	-0.0874009	0.0887875	-0.111414	0.370757
5_L17	5	L17	DMX_051_2384	5000	0.22823		0.00720659	-1.05284	0.586671		-0.377787	1.16986	0.319078	-1.04255	-0.818202	-0.419035	-1.45065	-0.461927	0.273312	-0.11611	-0.367543
5_L18	5	L18	DMX_051_2384	500	0.0627785		-0.331433	-1.18253	0.0328324		-0.460998	0.382158	-0.19499	-1.49063	-0.639654	-0.883347	-1.1443	-0.39208	-0.25456	-0.116568	-1.48355
5_M17	5	M17	DMX_1783	500000	0.415188		-0.234836	1.11681	-0.00680624		0.0475178	0.568463	-0.870003	-1.59209	0.911902	-0.820324	-0.166651	-0.544681	0.175738	0.225627	-0.514559
5_M18	5	M18	DMX_1783	50000	0.105571		-0.499917	1.27054	-0.537552		-0.159419	0.925606	0.112816	-0.584018	0.674087	0.620369	0.0111299	-0.785286	-0.248001	0.014965	0.495921
5_N17	5	N17	DMX_1783	5000	0.294726		-0.0767622	0.27237	0.0412033		0.232022	0.589806	0.544129	-1.00943	-0.357618	0.140909	0.189324	-1.5293	0.056573	0.204806	0.390836
5_N18	5	N18	DMX_1783	500	0.155994		-0.0150649	0.0573312	0.0769723		0.1607	0.399296	0.0289211	-0.575701	0.00798948	-0.732893	0.0250685	-1.59035	-0.0752543	-0.0753949	-0.095669
3_G11	3	G11	DMXAA	500000	0.832549	0.49857	-0.401257	0.208081	-0.783824	-0.0455083	0.578625	-0.525937	-0.011717	-0.0685891	0.35794	-0.0293605	0.0770267	-0.268524	0.423241	-0.260443	0.988887
3_G12	3	G12	DMXAA	50000	0.851469	0.432735	-0.203621	-0.404973	-0.575339	-0.0739126	0.56996	0.075848	0.680009	-0.230885	-0.427934	1.35036	-0.00973818	0.174933	0.384465	-0.250609	1.05553
3_H11	3	H11	DMXAA	5000	0.889376	0.458841	-0.955969	-0.70591	-0.371798	-0.136112	0.524907	0.228087	0.724717	-0.250026	-0.640054	0.214942	0.0283775	-0.446915	0.0709128	-0.083091	1.05843
3_H12	3	H12	DMXAA	500	0.860407	0.411114	-1.35549	-0.0531944	-0.0851868	-0.0382695	0.669689	0.0719342	-0.164761	-0.279672	-0.154794	-0.353235	-0.218028	-0.228689	0.192771	-0.134163	-0.450927
2_M05	2	M05	Docetaxel	500000	-2.33453	-3.48332	-5.76254	-4.00348	-26.3338	-9.74446	-4.9168	-5.14521	-6.02791	-14.7843	-13.7108	-9.76648	-13.1488	-5.25516	-2.67971	-3.53554	-4.54225
2_M06	2	M06	Docetaxel	50000	-3.2557	-3.80645	-6.53444	-4.61006	-30.8172	-9.24823	-5.70806	-4.9691	-7.38643	-15.4985	-15.5845	-10.4344	-15.0018	-7.11607	-3.43999	-4.58555	-2.78984
2_N05	2	N05	Docetaxel	5000	-4.72143	-4.43333	-5.68866	-5.54761	-39.1648	-9.89972	-6.67553	-5.43539	-6.06027	-14.5988	-17.1462	-16.1401	-14.7377	-6.00159	-3.76879	-4.0448	-2.49798
2_N06	2	N06	Docetaxel	500	-5.54435	-6.21381	-3.0752	-4.22943	-27.7629	-11.5749	-10.6795	-4.25319	-3.82284	-2.4472	-7.26145	-3.19843	-12.4855	-3.43004	-4.89432	-4.83917	-1.08182
1_K05	1	K05	Dovitinib	500000	-0.385359	-0.22401	-0.935009	-4.37287	-8.79935	-5.86149	-0.28335	-2.75376	-1.70017	-2.23272	-18.6486	-2.79877	-3.46962	-5.62174	0.0090801	-0.385704	-2.31449
1_K06	1	K06	Dovitinib	50000	0.0858608	0.228553	0.653175	0.569202	-0.430606	-1.25148	0.0734232	0.374462	0.861878	0.237929	-3.09668	0.639703	0.520022	0.437515	0.416645	0.0408506	0.795962
1_L05	1	L05	Dovitinib	5000	-0.833003	-0.484728	0.138793	0.184616	1.0463	0.440496	-0.216921	0.722363	0.780456	-0.00503138	1.20272	0.522126	-0.14476	-0.0993973	0.276899	-0.629863	0.738484
1_L06	1	L06	Dovitinib	500	-0.418887	-0.0246562	0.17893	0.728222	0.308079	0.574967	0.200541	0.362436	0.370982	0.223639	0.422958	0.487587	0.0710211	-0.475386	0.603154	-0.00268868	-0.366287
3_G07	3	G07	Doxercalciferol	500000	0.494199	0.06352	-0.632642	0.0913187	-0.169723	-0.102194	0.183349	-0.260068	-0.114417	-0.148168	0.284904	-0.337695	-0.718339	0.239874	0.216819	0.10074	-0.334476
3_G08	3	G08	Doxercalciferol	50000	0.590036	0.338732	-0.204509	-0.0127421	-0.0402974	-0.115039	0.429581	0.481948	0.354675	0.165896	-0.0389566	1.00256	-0.101763	0.596336	0.326327	-0.0251236	1.02223
3_H07	3	H07	Doxercalciferol	5000	0.61768	0.405015	-1.31516	-0.42537	-0.471598	0.0174879	0.599774	0.505925	0.548255	-0.417082	-0.451507	0.527424	0.116984	0.106022	0.362827	0.261271	1.06011
3_H08	3	H08	Doxercalciferol	500	0.552266	0.420644	-1.31294	-0.126132	-0.0598834	-0.244715	0.55494	-0.171275	0.330189	-0.145176	-0.0072904	-0.882475	-0.0398034	-0.114881	0.239614	-0.0724637	-0.432927
2_M13	2	M13	Doxorubicin	500000	-2.48773	-1.66645	-8.00592	-11.7652	-42.5296	-8.51806	-1.63321	-13.4507	-8.42018	-29.6924	-24.8465	-30.5875	-12.6198	-20.506	-2.39704	-1.94849	-22.0089
2_M14	2	M14	Doxorubicin	50000	-2.91379	-2.50699	-4.72132	-1.86106	-30.3481	-9.05588	-3.24829	-3.28902	-4.26232	-5.62838	-8.78636	-9.15411	-9.73033	-6.30548	-2.68532	-1.2716	-0.736436
2_N13	2	N13	Doxorubicin	5000	-1.40474	-0.824632	-0.741324	-0.257521	-1.55225	-5.6803	-0.983719	0.0946909	0.202251	-0.951062	-2.6186	0.592208	-3.28413	-1.13859	-1.28643	-0.460219	0.666408
2_N14	2	N14	Doxorubicin	500	-0.961408	-0.470229	0.190757	0.446879	-0.327246	0.268756	-0.952397	0.122312	0.0532311	-0.443753	1.08251	0.400108	-0.232259	-0.294765	-0.516017	0.0806217	0.127346
2_K07	2	K07	E7080	500000	0.282256	-0.733092	-0.152433	-2.67908	0.555253	-6.87599	-1.49094	-1.18819	-1.47261	-1.83659	-12.2597	-0.467167	-0.740164	-1.89214	-0.578505	-1.6063	-2.67145
2_K08	2	K08	E7080	50000	0.576496	0.522015	0.378108	-0.183067	0.335577	-3.54229	0.359792	0.107544	0.983043	-0.264709	-8.60037	0.943951	0.608807	-0.266072	0.495285	-0.730124	-1.12741
2_L07	2	L07	E7080	5000	0.061319	-0.0856394	0.178319	-0.136556	0.0317934	-1.47999	-0.490742	0.898743	0.719618	0.292595	-2.74394	0.970383	0.238327	-0.0470084	-0.287539	-1.16013	-0.12455
2_L08	2	L08	E7080	500	0.6108	0.807683	0.122552	0.10618	0.316443	0.356273	0.808769	0.301777	0.816989	-0.0980815	-0.0100419	-0.125997	0.491322	-0.418927	0.731935	-0.141421	-0.566242
5_E07	5	E07	EBPC	500000	0.432479		0.109637	1.34261	1.00419		0.460688	0.0014434	-0.164145	0.289958	1.28622	-0.119731	0.792442	0.936643	0.369751	1.02756	-0.471413
5_E08	5	E08	EBPC	50000	0.344876		0.779161	1.25107	0.985193		0.416636	0.270232	0.4723	0.428115	0.88398	1.3413	0.959564	1.38366	0.176931	0.963432	1.26483
5_F07	5	F07	EBPC	5000	0.303144		0.425666	-1.24672	-0.0811837		-0.0912879	0.0899404	0.0331686	-0.953254	-0.0436113	0.811512	0.685951	-0.149952	-0.0517151	0.805527	0.663484
5_F08	5	F08	EBPC	500	0.307964		0.202166	-0.721746	0.107107		0.274025	-0.253275	-0.571548	-0.846827	0.26172	0.0596679	0.6742	-0.207198	-0.180994	0.746964	-0.122003
1_K11	1	K11	Elesclomol	500000	0.617377	0.675748	-0.264858	-0.78755	-0.914154	-6.7249	0.247193	-0.238977	-2.24701	-11.538	-2.55015	-4.53295	0.35074	0.357612	0.659304	-0.731046	-3.42805
1_K12	1	K12	Elesclomol	50000	0.140695	0.476079	-0.600448	-1.66099	-2.78893	-7.97308	-0.866643	-2.32255	-7.83182	-24.8432	-12.6842	-2.17372	-0.0825314	0.329614	-0.317637	-1.86842	-8.40292
1_L11	1	L11	Elesclomol	5000	0.226762	0.197139	-0.320731	-0.440144	-0.448007	-6.2214	-0.161291	0.325128	-0.914426	-4.41595	-3.60613	0.891641	-0.101152	-0.168571	0.150393	-0.383495	0.215474
1_L12	1	L12	Elesclomol	500	0.103394	0.457474	0.102131	0.465263	0.418619	-0.0678994	-0.513895	-0.0758975	-0.178949	0.0507378	0.918678	0.363535	0.249871	-0.258507	-0.112694	-0.590898	0.0493067
2_A11	2	A11	ENMD-2076	500000	-3.16572	-3.12524	-3.99323	-6.39833	-25.1279	-8.16973	-2.91716	-5.65854	-5.71291	-9.89606	-13.6574	-8.45837	-7.07569	-6.11801	-3.31021	-3.80487	-5.79359
2_A12	2	A12	ENMD-2076	50000	-2.56223	-1.95669	-1.23646	-1.02053	1.17764	-2.54834	-1.52644	-0.388502	0.0302431	0.742723	-1.05157	-0.0481932	-0.298289	0.700524	-2.33217	-2.9211	-0.374678
2_B11	2	B11	ENMD-2076	5000	0.776668	0.18954	0.610706	0.846831	1.24066	0.398468	0.554615	0.739376	0.922693	1.40879	1.0268	0.104043	0.446627	0.935932	0.667215	0.329137	0.232001
2_B12	2	B12	ENMD-2076	500	0.940337	0.668283	0.813811	0.956809	0.0770102	0.391385	1.11283	0.403663	0.56355	0.840369	0.961275	-0.239074	0.694772	0.715837	1.17261	0.67731	-0.461762
1_M11	1	M11	Entinostat	500000	-0.0945758	-0.208145	-2.75938	-8.83172	-15.9037	-6.87807	-0.335411	-5.11634	-3.15691	-2.85236	-4.34326	-4.14626	-6.18057	-4.60175	-0.0720566	0.445874	-1.69839
1_M12	1	M12	Entinostat	50000	-0.0235772	0.469037	0.100601	0.763909	-1.56699	-0.463018	0.0931876	0.90449	0.663958	-0.501326	0.992872	0.39569	-1.15169	-0.47386	0.277366	0.857123	0.904106
1_N11	1	N11	Entinostat	5000	-0.249521	0.157293	0.177547	0.553156	-0.229379	0.287573	-0.0553611	0.873353	0.849409	0.138068	0.735936	0.971234	0.115293	-0.590018	0.299507	0.789482	0.912052
1_N12	1	N12	Entinostat	500	0.103591	0.715449	-0.0806427	0.65964	-0.435588	0.895706	0.45025	0.932032	0.292673	-0.195751	0.630576	0.410588	0.43544	-0.358146	0.78147	1.02233	-0.152029
1_O11	1	O11	Enzastaurin	500000	-0.267593	0.488004	0.558041	2.30909	1.04815	0.430403	0.107506	0.708586	0.338813	0.579155	0.260325	-0.00453108	1.4209	0.795915	0.601213	0.997253	0.189193
1_O12	1	O12	Enzastaurin	50000	0.332799	0.589915	0.629653	1.27403	0.145759	0.525193	0.419279	1.12989	0.898907	0.537427	-0.045179	0.620406	1.14938	0.919596	1.1114	1.18873	0.566333
1_P11	1	P11	Enzastaurin	5000	-2.83225	-0.963151	-0.551663	0.0666182	0.336737	-0.122767	-1.47689	0.599269	0.431641	0.694161	0.546964	0.123862	0.377246	-0.539614	-1.39356	-1.36273	0.496608
1_P12	1	P12	Enzastaurin	500	-2.20311	-0.935496	-0.639291	-0.0879875	0.845472	0.0491141	-1.19557	-0.373886	-0.504937	0.313935	1.01338	-0.461362	-0.10031	-0.630013	-0.982147	-1.1664	-0.611053
2_E17	2	E17	Epirubicin	500000	-2.03005	-1.68364	-7.04995	-11.774	-40.8294	-7.22356	-1.7765	-13.5211	-8.66307	-27.4119	-23.7418	-28.978	-12.1623	-20.3863	-2.58037	-1.85757	-25.6554
2_E18	2	E18	Epirubicin	50000	-2.1372	-2.04006	-3.93131	-2.64413	-32.0999	-8.28947	-2.67585	-4.28024	-4.62469	-4.94835	-8.55934	-9.9086	-9.93982	-5.44407	-2.47364	-1.2287	-0.922349
2_F17	2	F17	Epirubicin	5000	-0.519222	-0.949697	-0.160594	-0.717583	-1.17584	-4.20349	-1.64243	-0.383654	-0.498054	0.163464	-2.5446	0.582715	-3.6251	-1.23735	-2.08058	-0.886281	0.972529
2_F18	2	F18	Epirubicin	500	-0.512387	-0.493447	0.0670016	0.0688514	0.449895	-0.0137177	-0.805044	-0.0494416	-0.123391	0.054008	0.81905	-0.468346	-0.419431	0.126536	-0.952771	-0.0549129	-0.432924
3_E03	3	E03	EpothiloneA	500000	-3.36079	-2.63584	-6.11635	-6.27482	-34.8743	-6.54571	-3.43127	-6.42571	-7.15258	-16.9422	-17.3052	-13.4111	-12.4614	-7.16687	-2.82551	-3.5828	-5.36618
3_E04	3	E04	EpothiloneA	50000	-4.42953	-3.81462	-6.2832	-6.68371	-38.8914	-8.67727	-5.15126	-6.34768	-8.21631	-16.4226	-17.7625	-15.0642	-15.4503	-7.25261	-4.08209	-5.09134	-4.72757
3_F03	3	F03	EpothiloneA	5000	-4.37094	-3.66475	-6.07648	-6.75965	-38.4233	-5.79096	-4.06032	-4.53617	-6.84604	-15.4271	-14.7845	-14.6962	-13.033	-5.22192	-3.28952	-3.83475	-2.19766
3_F04	3	F04	EpothiloneA	500	-4.2283	-4.02295	-2.70703	-2.4245	-6.28317	-3.5162	-3.90123	-2.29994	-1.67813	-0.98342	-0.460628	-0.708351	-3.46145	-0.273109	-3.36381	-3.90949	-0.230873
3_E05	3	E05	EpothiloneB	500000	-4.61233	-4.37719	-7.72296	-5.14672	-28.1517	-9.27213	-5.90751	-5.18321	-7.67136	-15.7459	-12.9221	-11.3314	-14.106	-6.32524	-4.68743	-5.74842	-4.44593
3_E06	3	E06	EpothiloneB	50000	-3.95385	-4.31905	-6.4478	-6.48297	-32.2314	-8.87876	-6.26386	-5.98035	-7.50819	-15.7358	-16.0327	-11.2576	-14.3083	-6.69692	-4.43189	-5.27584	-4.54147
3_F05	3	F05	EpothiloneB	5000	-4.42862	-5.49422	-7.54489	-7.26046	-35.9969	-10.3625	-5.63104	-6.35116	-7.94522	-15.9922	-17.2391	-16.7628	-15.2805	-6.75833	-4.30913	-5.19167	-3.61365
3_F06	3	F06	EpothiloneB	500	-3.2971	-5.14731	-4.94717	-4.95608	-31.6102	-11.0396	-6.70609	-4.78027	-5.36029	-7.63403	-7.31199	-8.55424	-11.603	-3.53072	-4.05803	-4.94605	-2.06525
1_C07	1	C07	Erlotinib	500000	-0.417786	-1.36066	-1.96455	-0.303087	-3.17722	0.0702491	-0.779792	-4.76729	-2.75603	-3.10934	-0.954196	-2.42764	-2.42813	-0.315672	-1.06152	0.53576	-1.18873
1_C08	1	C08	Erlotinib	50000	-0.174383	-0.308846	-0.0313565	0.771777	0.794185	0.888683	0.285532	-0.0376481	0.659961	0.875228	0.553101	0.732618	0.149878	0.678888	0.264782	0.793157	0.660663
1_D07	1	D07	Erlotinib	5000	-0.084764	-1.2829	0.282922	0.724666	-0.28052	0.852149	-0.603958	0.102432	-0.207332	0.699267	0.442981	0.493468	0.18416	0.961162	-0.983405	0.291186	0.726821
1_D08	1	D08	Erlotinib	500	0.470139	-0.244947	0.287053	0.807707	0.27314	0.877313	0.5722	0.118525	0.0249999	-0.60738	0.532456	-0.426249	0.331022	0.912184	0.47565	0.834354	-0.19467
3_E15	3	E15	Estradiol	500000	0.776592	0.431831	0.467295	0.453072	0.518396	0.340746	0.642175	-0.124575	-0.196751	0.336022	0.40339	0.109286	0.294968	0.568666	0.601152	-0.0618356	-0.0451165
3_E16	3	E16	Estradiol	50000	0.687012	0.276586	0.780594	0.374854	0.128883	0.641754	0.436614	0.309615	0.357413	0.659062	-0.0481772	0.546949	0.52593	0.40038	0.388374	0.513461	0.463042
3_F15	3	F15	Estradiol	5000	-0.706799	-0.515066	0.487661	-0.0851714	-0.375954	0.529518	-0.621015	0.247812	0.263107	-0.285131	-0.0233761	0.414081	-0.307485	0.137632	-0.71611	-0.197335	0.729576
3_F16	3	F16	Estradiol	500	-1.1652	-0.883986	0.30184	-0.0862056	-0.20027	0.0811359	-1.13752	-0.130167	-0.263194	-0.492263	-0.0916034	-0.583763	-0.0556838	-0.189718	-1.15769	-0.255283	-0.525404
3_M13	3	M13	Estrone	500000	0.35349	0.59456	0.367762	0.274318	0.347357	0.555153	0.778559	0.342865	0.325972	0.0425128	0.378351	0.253521	0.372689	-0.522064	0.652458	0.28873	0.320151
3_M14	3	M14	Estrone	50000	0.40405	0.724997	-0.0162354	0.523485	0.602005	0.62074	0.601974	1.14836	1.14447	0.447093	0.118028	0.650446	0.280811	-0.54397	0.611718	0.277803	1.10626
3_N13	3	N13	Estrone	5000	-0.143477	0.519809	-0.0646084	0.240089	-0.932544	0.697113	0.423248	0.999668	1.11694	-0.59228	-0.230997	0.866297	0.290526	-0.512726	0.49157	0.115116	1.03138
3_N14	3	N14	Estrone	500	0.369701	0.726719	-0.16131	0.332501	-0.949623	0.582886	0.603057	0.0378775	0.467928	0.35823	0.245527	-0.0639811	0.237532	-0.174718	0.806922	0.393443	0.101592
2_I17	2	I17	Etoposide	500000	-0.122212	-0.719818	-2.72732	-2.78928	-33.716	-6.81064	-0.956508	-2.04041	-3.43721	-7.57402	-6.96942	-12.8258	-4.92637	-4.34448	-0.332167	0.0257649	-1.82266
2_I18	2	I18	Etoposide	50000	0.57751	-0.808845	-0.226594	0.110883	-4.01113	-5.88455	-0.793898	0.771604	-0.331305	-2.16122	-3.78467	-1.71661	-3.05789	-1.61164	-0.120462	0.55	0.770184
2_J17	2	J17	Etoposide	5000	-0.291172	-0.352143	-0.199649	-0.230952	-0.0696848	-0.40748	-0.683504	0.259521	0.81661	0.492758	0.218737	0.722641	0.415701	-0.464304	-0.583741	0.0452838	1.16966
2_J18	2	J18	Etoposide	500	0.439692	-0.12794	0.0126737	-0.154447	0.3469	0.255986	-0.138626	0.186474	-0.158634	0.476594	0.356947	0.0679902	0.606384	-0.00312448	-0.251159	0.609203	-0.164603
5_C15	5	C15	Everolimus	500000	-1.77096		-1.46264	-5.90243	-4.11215		-0.816428	-5.30429	-2.32644	-3.93262	-3.87349	-6.2944	-2.57152	-1.35604	-0.971012	-0.239079	-3.50727
5_C16	5	C16	Everolimus	50000	-2.23095		-1.04153	-3.21517	-2.71951		-1.18839	-4.69914	-1.44132	-2.71085	-4.66122	-4.60927	-1.65924	-0.948792	-1.10355	-0.321018	-2.15325
5_D15	5	D15	Everolimus	5000	-1.84783		-1.09384	-3.65897	-1.59706		-0.928337	-3.80548	-0.892183	-0.535593	-2.70033	-1.91577	-1.33862	0.224468	-1.11757	0.0902756	-0.599096
5_D16	5	D16	Everolimus	500	-1.79899		-0.385152	-2.10723	0.700985		-0.886106	-2.07979	-1.07456	-0.33193	-1.16166	-0.682341	-0.69041	0.712753	-0.980795	0.0283522	-0.845169
2_M17	2	M17	Evista	500000	0.101457	0.56193	0.414712	0.967959	3.53188	1.09579	0.196008	-0.34181	-0.127184	-0.932864	1.67617	0.857924	1.08199	0.876511	1.01957	1.29735	0.846351
2_M18	2	M18	Evista	50000	1.01337	1.17493	0.568322	1.61531	0.973937	1.25433	1.09435	0.427386	1.13919	0.228966	0.551252	1.6067	1.19497	0.594218	1.33062	1.38968	1.16097
2_N17	2	N17	Evista	5000	-1.04133	0.0989873	0.456985	0.755753	-0.421613	1.22471	-0.195295	-0.0238814	0.359748	0.220055	0.00247033	0.526423	0.164991	0.151389	-0.173745	0.154652	0.936042
2_N18	2	N18	Evista	500	-0.445731	0.073201	0.0788566	0.575704	0.508488	0.765608	-0.0828779	0.0219535	0.344748	0.0518899	0.89752	0.256907	0.322707	-0.088497	-0.0620105	0.273468	0.368261
3_I11	3	I11	EX	500000	0.937714	0.4104	0.490118	-0.0759368	-0.127735	0.109206	0.388941	-0.130156	-0.108399	0.261118	0.218151	0.82214	0.879631	0.200377	-0.229961	0.447406	-0.105737
3_I12	3	I12	EX	50000	0.91111	0.447668	0.592578	-0.0612131	0.186391	-0.300291	0.543022	0.83805	0.267023	0.436528	-0.209507	0.464202	1.1614	0.2195	0.10789	0.28776	0.964755
3_J11	3	J11	EX	5000	0.851831	0.453589	0.392137	0.318906	-0.488688	0.34474	0.437673	0.660457	0.319046	0.60229	0.335424	0.853218	1.09579	-0.0803454	0.00968819	0.288796	1.39173
3_J12	3	J12	EX	500	0.922361	0.491233	0.49704	0.288564	0.0304296	0.505006	0.549302	-0.0107966	-0.0395441	0.0430942	0.0548848	0.158797	0.969113	-0.153396	0.227798	0.325806	-0.155404
2_A13	2	A13	Exemestane	500000	-1.74783	-0.945492	-0.412716	0.111058	0.53163	0.16661	-0.272822	-0.424129	-0.459488	1.15808	0.711937	-0.899849	-0.101085	1.17917	-1.25548	-2.27029	0.131765
2_A14	2	A14	Exemestane	50000	-1.71308	-0.931374	-0.144329	-0.0581628	1.49064	0.302872	0.0294965	0.421709	-0.111972	1.74303	0.986954	0.392558	0.139893	0.924455	-1.24356	-2.21606	0.272742
2_B13	2	B13	Exemestane	5000	-0.0546189	0.105626	0.967293	0.864871	0.911468	0.647917	0.530183	0.874316	1.2658	1.21272	0.68917	-0.263587	0.881477	1.05001	0.76812	0.367748	0.245419
2_B14	2	B14	Exemestane	500	-0.12569	-0.132293	0.771446	0.91541	-0.0897739	0.562787	0.446351	0.354328	0.547778	0.793722	1.07423	-0.212382	0.645941	1.08119	0.326338	0.246151	0.283174
3_K13	3	K13	Ezetimibe	500000	0.441983	0.415188	0.455403	0.0329368	-0.606379	0.461095	0.598005	0.110301	0.600583	-0.612047	0.153241	0.16321	0.34288	-0.610861	0.318486	0.248998	0.00632281
3_K14	3	K14	Ezetimibe	50000	0.313371	0.426901	0.609179	0.783943	-0.229742	0.596664	0.557428	0.813085	1.17891	-0.346656	0.109603	0.230021	0.393444	-0.665135	0.272794	0.223835	0.947711
3_L13	3	L13	Ezetimibe	5000	0.247815	0.429548	0.0393533	0.540359	-0.105075	0.617816	0.658993	0.892837	1.48433	-0.302006	0.359012	0.966332	-0.0603372	-0.341642	0.356074	0.248138	0.725994
3_L14	3	L14	Ezetimibe	500	0.316984	0.599332	-0.0798577	-0.0927019	0.0728055	0.324688	0.61728	0.411077	0.941957	-0.186081	0.278511	-0.125392	0.293374	-0.452183	0.406398	0.266776	0.279444
3_K11	3	K11	Febuxostat	500000	0.496149	0.369294	0.387248	0.272471	-0.391499	0.341863	0.535524	0.270538	0.953373	-0.347428	0.551821	-0.148235	0.357099	0.0452416	0.188416	0.124824	0.0660762
3_K12	3	K12	Febuxostat	50000	0.647432	0.400751	0.468358	0.488915	-0.0562218	0.717241	0.615375	0.75539	0.686458	-0.330172	0.261232	-0.41349	0.49793	-0.102204	0.314014	0.0858145	0.629199
3_L11	3	L11	Febuxostat	5000	0.335762	0.411268	0.146892	0.410927	-0.278637	0.519826	0.521963	0.485871	0.936548	-0.377899	0.0603919	0.944857	0.228332	-0.435952	0.256404	0.225698	0.767944
3_L12	3	L12	Febuxostat	500	0.381271	0.464441	0.283392	0.147525	0.120728	0.476083	0.694447	-0.0953648	0.659715	0.322115	0.287143	-0.0320967	0.296957	-0.588591	0.352613	0.115755	-0.200642
5_G07	5	G07	Fenretinide	500000	0.749644		-2.06141	-0.367065	-29.3069		-0.516406	-2.57909	-5.65389	-0.789138	-6.04982	-0.77187	-3.80283	-2.0942	-0.776472	-0.0605162	-0.442107
5_G08	5	G08	Fenretinide	50000	0.411788		-0.341408	1.41399	0.139458		-0.00880642	0.065627	0.124781	0.96093	-1.17694	0.599131	-1.35767	1.01003	-0.965928	-0.329353	1.08037
5_H07	5	H07	Fenretinide	5000	0.732243		-0.189388	-0.494232	-0.123475		-0.0515243	-0.253478	-0.112244	-0.868383	-1.7842	0.332067	-1.28985	0.0434793	-0.60868	-0.144163	0.348082
5_H08	5	H08	Fenretinide	500	0.638688		-0.0654062	-0.539264	0.228		0.458215	-0.573053	-0.254918	-0.950658	-1.93098	-0.185482	-1.68593	0.0611363	-0.514303	-0.257888	-0.40981
5_C03	5	C03	Fingolimod	500000	0.118762		-3.27097	1.12399	0.460151		0.319827	0.243836	-0.0490311	0.547993	1.65977	-0.352701	-0.943573	0.934136	0.202558	0.60205	-0.455548
5_C04	5	C04	Fingolimod	50000	0.0310303		-0.437182	1.12172	0.413138		0.283146	0.646977	0.974744	1.7527	1.75766	0.693364	0.123188	1.68466	0.52205	0.870902	-0.295389
5_D03	5	D03	Fingolimod	5000	0.213593		-0.0599262	-0.408195	-0.0378061		0.275303	0.0227722	0.235825	1.6303	0.327056	0.278737	0.179062	1.04407	0.395919	0.665763	0.156675
5_D04	5	D04	Fingolimod	500	0.057294		-0.273235	-0.648922	0.423792		0.335299	-0.199714	-0.288777	0.428759	0.552277	-0.143504	0.196446	0.542	0.511795	0.838168	-0.476816
4_M11	4	M11	Flavopiridol	500000	-3.87532	-2.44285	-8.00572		-37.0801	-8.53874	-2.03393	-13.3322	-8.72587	-22.6236	-19.9029	-33.1067	-12.9606	-5.05001	-1.60495	-2.99173	-23.1733
4_M12	4	M12	Flavopiridol	50000	-1.80143	-2.06454	-2.51944		-26.505	-8.42678	-1.37993	-5.39341	-4.01925	-3.85486	-6.30807	-1.88793	-3.90112	0.223259	-1.25936	-1.24835	0.0713127
4_N11	4	N11	Flavopiridol	5000	-1.87946	-0.86448	-0.967455		0.257761	-0.480835	-1.19705	-0.369978	0.286684	-0.466289	0.79048	0.569566	-0.718021	-0.278735	-1.13279	-1.32982	1.43516
4_N12	4	N12	Flavopiridol	500	-0.763164	-0.551752	-1.00285		-0.227194	0.135587	-0.566833	-0.719974	-0.512861	-0.747018	0.554148	0.158816	-0.53455	-0.175037	-0.491466	-0.0977141	0.567613
3_G03	3	G03	Floxuridine	500000	-2.41861	-2.21661	-1.63894	-1.80817	-33.4929	-2.79074	-1.08926	0.202687	-0.420914	-2.66536	-0.754078	-4.27811	-2.18874	-0.112467	-1.22254	-1.14795	-1.73829
3_G04	3	G04	Floxuridine	50000	-1.57273	-2.03268	-0.716959	-0.344438	-27.8019	-0.320486	-0.304343	0.612907	0.259134	-0.497251	-0.507229	-1.27273	-1.32751	-0.127234	-0.775272	-0.527957	-0.517226
3_H03	3	H03	Floxuridine	5000	-0.671323	-0.568703	-1.50727	-0.170076	-10.93	0.097242	0.402436	1.33732	0.520482	0.496372	-0.693835	0.101187	-0.452218	0.405738	-0.0129789	0.0240498	0.162804
3_H04	3	H04	Floxuridine	500	-0.151442	-0.546923	-1.31858	0.28792	-0.964915	0.188545	0.664449	0.496902	0.0412772	0.0630713	0.080377	-0.092533	0.0985569	0.0590629	0.135546	0.368229	0.309544
2_A19	2	A19	Fludarabine	500000	-2.12081	-0.71254	-0.591913	0.341021	1.19204	-0.321608	0.114646	-0.19638	-0.318597	0.875871	0.948539	-0.865802	0.380467	1.0238	-1.07359	-1.85434	-0.230772
3_C09	3	C09	Fludarabine	500000	0.566609	0.0682566	0.308517	0.267756	1.11907	-0.698326	0.0778445	-0.327316	-0.543307	-0.0579112	0.409593	-1.38525	0.188665	0.6402	0.152103	0.185971	-0.65647
2_A20	2	A20	Fludarabine	50000	-2.18713	-0.74878	-0.103601	-0.151494	1.33195	0.276079	0.0313185	0.535556	0.0162033	1.68241	0.385752	-0.417279	0.301172	1.57407	-1.05804	-1.75353	0.665911
3_C10	3	C10	Fludarabine	50000	0.543562	0.261367	0.616343	0.235997	0.744172	0.337716	0.354635	0.565526	0.402274	0.77395	0.65489	0.82499	0.366856	1.17662	0.520961	0.537622	0.648888
2_B19	2	B19	Fludarabine	5000	-0.575783	0.309885	1.13117	1.39057	0.462187	0.897435	0.815191	1.15849	0.789357	1.31164	0.961804	0.102836	1.0565	1.26221	0.802874	0.686887	0.277706
3_D09	3	D09	Fludarabine	5000	0.460241	0.0192381	0.655821	0.140859	-0.366101	0.42611	0.361625	0.0271939	0.280798	0.371784	0.549465	0.645117	0.297379	1.40744	0.299469	0.410663	0.21803
2_B20	2	B20	Fludarabine	500	-0.832902	0.0829205	0.417771	0.930548	0.340243	0.732154	0.576741	0.64729	0.37229	0.577066	1.05903	-0.847976	0.911697	1.22889	0.513232	0.713373	-0.781243
3_D10	3	D10	Fludarabine	500	0.505325	0.0913815	0.0314089	0.0798949	0.194072	0.303816	0.560925	-0.352596	-0.352311	-0.100019	0.364935	0.153214	0.17011	0.724231	0.440893	0.614531	0.166325
3_E17	3	E17	Flutamide	500000	0.68751	0.360772	0.292268	0.587549	0.545071	0.0887817	0.476233	-0.438259	-0.171757	0.0658372	0.616788	-0.614354	0.192324	0.572188	0.484666	0.892215	-0.688778
3_E18	3	E18	Flutamide	50000	0.516415	0.36407	1.00462	0.394755	0.426636	0.320711	0.46371	0.929681	0.903879	0.141715	0.509042	0.55309	0.667148	0.771818	0.337996	0.812004	0.575976
3_F17	3	F17	Flutamide	5000	0.0302069	-0.286289	0.67386	0.194855	0.140249	0.414789	-0.352979	0.205981	0.386537	0.551858	0.239386	0.612837	0.49421	0.0198652	-0.337352	0.0659544	0.44029
3_F18	3	F18	Flutamide	500	0.551698	0.134823	0.643213	0.413584	0.273016	0.296573	0.189645	-0.0313017	0.0405741	-0.426989	0.165171	-0.208314	0.202782	0.0062493	0.154347	0.277401	-0.795361
3_G17	3	G17	Fluvastatin	500000	-0.929559	-1.35377	-1.79242	-1.3345	-2.37724	-0.314834	-1.44155	-2.42297	-3.15823	-4.28765	-0.718863	-1.35067	-3.34093	-1.10506	-1.52238	-1.27426	-2.13359
3_G18	3	G18	Fluvastatin	50000	0.440561	-0.232587	-0.4489	-0.649128	-0.938375	0.0429623	-0.0713566	-0.328992	-0.912267	-1.72856	-0.445024	0.218203	-1.5614	0.128662	-0.219893	-0.599362	-0.66169
3_H17	3	H17	Fluvastatin	5000	-0.0982835	-0.690599	-1.00006	-0.687029	-0.468278	-0.397409	-0.739984	-0.0373592	-0.172515	-0.92474	-0.192044	0.22163	-0.669773	-0.098536	-0.655265	-0.806702	-0.226848
3_H18	3	H18	Fluvastatin	500	0.650087	0.0263924	-0.585333	-0.265277	0.210254	-0.18265	0.18141	-0.193536	-0.243112	-0.284531	0.433308	0.106567	0.0319257	-0.224508	-0.0269571	-0.258483	-0.326546
3_K21	3	K21	Formestane	500000	-0.320927	-0.0426657	0.00327759	0.207778	-0.287749	-0.201435	-0.304231	-0.107004	0.0974376	-0.533457	0.395615	-0.27552	0.284741	0.201321	-0.344238	-0.600291	-0.275036
3_K22	3	K22	Formestane	50000	0.103413	0.629913	0.837107	0.763342	0.718169	0.133068	0.642209	1.67885	1.04595	-0.122499	0.286575	1.01967	0.740836	0.188645	0.617013	0.460585	0.582787
3_L21	3	L21	Formestane	5000	-0.370929	-0.348508	0.527987	0.123561	0.296998	0.0837553	-0.587849	1.37853	1.05549	0.191666	0.0857486	0.699484	0.096054	-0.143188	-0.525794	-0.268411	0.208644
3_L22	3	L22	Formestane	500	0.0857335	0.422389	0.404574	0.785733	0.181078	0.376497	0.266398	0.166309	0.75788	-0.158813	0.332678	-0.14365	0.224541	-0.208594	0.32028	0.332972	-0.35557
5_I07	5	I07	FR180204	500000	0.435412		0.875136	1.54605	0.0123899		0.516582	0.69816	0.912059	1.07116	0.945464	-0.125171	1.64906	0.394925	0.353167	0.697671	1.17842
5_I08	5	I08	FR180204	50000	0.51761		0.981057	2.28708	0.829711		0.652132	1.01137	1.09022	-0.34361	0.985369	1.3632	1.34183	0.603048	0.481706	0.587605	1.53298
5_J07	5	J07	FR180204	5000	0.156583		0.88424	-0.342106	0.314983		0.669116	0.703096	0.524767	0.678196	-0.355606	0.396101	1.57042	0.0403301	0.451924	0.706203	1.09418
5_J08	5	J08	FR180204	500	0.454392		0.559749	-0.351698	1.08067		0.668417	0.325773	-0.0993347	1.15064	0.519756	-0.215683	1.5664	-0.237062	0.630838	0.666532	-0.0568346
3_I03	3	I03	Ftorafur	500000	0.145355	0.426125	1.16584	0.446579	0.81021	0.464964	0.614829	0.846967	-0.368395	1.12328	0.649379	0.168893	1.32965	0.120512	0.431025	0.227686	0.709535
3_I04	3	I04	Ftorafur	50000	0.400896	0.423285	1.08225	0.0850782	0.220484	0.323861	0.693832	1.07076	0.313614	0.66936	-0.216087	1.36882	1.08571	-0.146357	0.496778	0.506413	1.09707
3_J03	3	J03	Ftorafur	5000	0.121452	0.71203	0.902037	0.312858	0.175812	0.654789	0.564875	1.08231	0.108683	0.90698	-0.0701303	1.11213	1.33729	0.295023	0.420501	0.175237	1.25462
3_J04	3	J04	Ftorafur	500	0.320157	0.568446	0.808139	0.35193	-0.335154	0.484925	0.689718	0.702999	-0.243148	0.544742	0.433248	0.430964	0.991522	0.00683915	0.429761	0.242676	0.441757
2_K11	2	K11	Fulvestrant	500000	0.93321	0.903574	0.155597	0.166547	0.0589729	-0.196778	0.930431	-0.695851	0.27805	-0.706711	-0.190457	-0.300681	0.649837	-0.102862	1.268	0.47959	-0.381335
2_K12	2	K12	Fulvestrant	50000	1.14135	1.06488	0.647934	0.685888	-0.206634	0.889821	1.41284	0.655513	1.35083	-0.456546	0.651218	0.772981	0.57428	0.295887	1.43853	0.68781	0.676658
2_L11	2	L11	Fulvestrant	5000	0.584784	0.376923	0.618973	-0.0838613	0.101927	1.12784	0.816914	0.478211	1.42462	-0.0622009	0.132402	1.23908	0.790651	-0.00096375	0.726593	0.201137	1.08633
2_L12	2	L12	Fulvestrant	500	0.923459	0.788973	0.411479	0.923239	0.399019	0.740161	1.33101	-0.0708235	0.906169	0.146674	0.503293	0.438571	0.885674	-0.584517	1.1947	0.721833	-0.109408
2_I07	2	I07	Ganetespib	500000	-2.27752	-2.08631	-5.09715	-12.5819	-39.1515	-7.71462	-2.14359	-14.6901	-7.19422	-30.3569	-28.7892	-31.4816	-10.4792	-21.3056	-3.37193	-3.75537	-15.8577
2_I08	2	I08	Ganetespib	50000	-3.36977	-2.69492	-4.9492	-12.1707	-37.3255	-8.57842	-2.81371	-16.1966	-7.37897	-26.165	-27.3289	-24.1844	-11.4099	-20.7674	-4.66835	-4.74248	-14.4424
2_J07	2	J07	Ganetespib	5000	-1.22661	-2.38108	-5.49802	-6.97554	-17.9545	-9.97559	-3.6285	-14.0673	-7.50495	-5.78702	-13.2784	-1.65144	-6.03999	-4.11999	-3.10265	-3.85361	-2.84762
2_J08	2	J08	Ganetespib	500	-1.29399	-1.3743	-0.542847	-1.17561	1.01791	-0.666876	-1.85755	-1.98275	-0.866173	0.454984	0.0288097	0.318423	0.268641	-0.286367	-2.31058	-3.06894	0.606735
5_O19	5	O19	GDC-0068	500000	-1.84082		-1.34086	-4.96704	-5.82374		-0.785637	-4.30885	-0.779372	-3.88612	-6.10503	-6.34235	-2.73275	-1.94481	-1.70061	-1.59548	-4.90474
5_O20	5	O20	GDC-0068	50000	-1.84921		-0.269281	-0.148058	0.40725		-0.945192	-1.03105	0.777542	-0.0617819	-1.40691	-1.67568	-1.06858	-0.420975	-1.80455	-1.61549	-1.29248
5_P19	5	P19	GDC-0068	5000	-4.01416		-1.29965	-0.315369	0.433188		-2.28008	-0.387749	0.703069	0.395821	-0.251714	-0.0169285	-1.3137	-1.62711	-3.11115	-4.23084	0.567849
5_P20	5	P20	GDC-0068	500	-4.26566		-1.97431	-0.605039	-0.0241298		-2.61894	-1.01287	-0.613309	-0.182987	-0.059244	-0.946146	-1.63702	-1.62963	-3.53119	-4.35775	-0.817138
1_I19	1	I19	GDC-0879	500000	1.06246	0.574508	0.738073	0.972671	-0.720716	2.17042	1.04657	0.956203	-0.0516825	0.555312	1.23246	0.397173	1.85997	0.674805	0.460313	1.46701	-0.103475
1_I20	1	I20	GDC-0879	50000	0.978555	0.923406	0.923196	1.12142	0.140281	1.62169	1.04338	0.981761	0.916831	0.906208	1.56943	1.63484	1.64002	1.71389	0.659664	1.45284	0.506942
1_J19	1	J19	GDC-0879	5000	0.760308	0.921138	0.821188	1.06391	-0.220935	1.09503	1.03707	1.36668	0.767846	0.803319	0.330361	0.775245	1.65352	0.756822	0.824768	1.1938	0.883793
1_J20	1	J20	GDC-0879	500	0.747522	1.11714	0.602299	0.793624	0.509666	0.928498	1.07242	0.480577	0.166267	0.551273	0.870045	0.566906	1.52316	0.486555	0.820719	1.14422	0.674761
1_K13	1	K13	GDC-0941	500000	-1.1816	-0.690939	-4.46713	-8.83362	-13.7197	-5.20215	-1.23404	-7.85511	-4.95804	-8.72507	-8.25117	-4.50301	-5.89322	-6.97006	-2.02098	-2.1952	-6.98047
1_K14	1	K14	GDC-0941	50000	-1.07857	-0.565053	-2.02429	-3.42486	-0.839634	-1.54672	-0.56849	-2.37092	-1.24461	-2.45466	-2.17737	-0.107857	-1.60081	-1.6079	-1.62051	-0.832101	-0.403174
1_L13	1	L13	GDC-0941	5000	-0.498546	-0.04388	-0.199838	-0.495296	0.588346	0.017324	-0.362918	0.0886508	0.324883	-0.525425	0.851595	1.05779	0.08701	-0.550354	-0.881288	-0.619323	0.685219
1_L14	1	L14	GDC-0941	500	-0.190639	0.100103	0.0903945	0.19873	0.739846	0.234783	-0.0214388	0.475658	0.280961	-0.502756	0.400984	-0.18312	0.600234	-0.215663	-0.497667	-0.0152704	0.169015
1_E07	1	E07	Gefitinib	500000	-1.106	-1.61433	-2.70627	0.324833	-3.78461	0.216996	-1.04999	-5.11535	-2.67086	-2.72153	0.640364	-1.91878	-2.52831	-0.870822	-1.58904	-0.743602	-0.810149
1_E08	1	E08	Gefitinib	50000	0.197829	-0.549897	0.0727935	0.327628	0.844644	1.09534	0.278085	0.0591441	0.248353	0.18872	0.919312	0.968369	0.353313	0.480974	-0.0224693	0.56976	0.808013
1_F07	1	F07	Gefitinib	5000	0.0971468	-0.547609	0.269818	0.362019	0.425697	1.06568	-0.0189783	0.622315	0.452863	0.330953	0.517118	0.645747	0.530976	-0.246685	-0.157687	0.00804618	0.665889
1_F08	1	F08	Gefitinib	500	0.570947	-0.0620208	0.276789	0.561484	0.238444	0.956154	0.602845	0.242481	0.364639	0.246374	0.866267	-0.381234	0.403832	0.298678	0.353868	0.60313	-0.689955
4_O13	4	O13	Geldanamycin	500000	-4.10073	-3.45944	-6.90818		-37.3536	-7.75999	-5.15903	-13.8923	-7.0503	-29.9118	-27.2726	-31.9985	-12.8665	-23.051	-6.12567	-3.38852	-16.731
4_O14	4	O14	Geldanamycin	50000	-4.72147	-4.30041	-5.81522		-36.2306	-8.68613	-8.12843	-9.17648	-4.52312	-22.7614	-12.0577	-28.5798	-11.3476	-21.9432	-7.97662	-4.66699	-14.6788
4_P13	4	P13	Geldanamycin	5000	-5.56153	-4.61423	-1.53375		-8.54808	-0.937136	-8.82905	-0.396011	0.19515	-2.30083	-0.535675	-0.992391	-1.43477	-22.9713	-11.1203	-6.16175	-1.09611
4_P14	4	P14	Geldanamycin	500	-5.46839	-4.70582	-1.90644		0.408378	-0.96276	-13.9667	-0.963953	-0.691681	0.101857	-0.125192	-0.669554	-1.40796	-3.19116	-11.372	-6.31226	-0.177205
3_G15	3	G15	Gemcitabine	500000	-4.40116	-3.18798	-5.01042	-3.07438	-39.2099	-8.39729	-3.7397	-3.90067	-4.95817	-17.8583	-12.447	-17.5507	-8.90687	-9.68799	-3.43764	-1.86362	-3.0068
2_O05	2	O05	Gemcitabine	500000	-6.4662	-3.96478	-4.79964	-2.85574	-45.8096	-10.1039	-5.9078	-4.69565	-6.08963	-18.9283	-12.4037	-16.8551	-10.3193	-9.78577	-3.46966	-2.27656	-3.97382
3_G16	3	G16	Gemcitabine	50000	-5.0442	-3.52606	-4.40902	-2.3381	-36.9095	-9.15843	-4.91819	-2.5512	-4.37511	-11.9653	-11.3597	-16.9032	-8.12339	-5.8872	-3.90755	-2.21412	-2.26657
2_O06	2	O06	Gemcitabine	50000	-6.91066	-4.98391	-3.49064	-1.12299	-38.9633	-15.4729	-8.66021	-2.29361	-4.79187	-11.1159	-11.4949	-16.1191	-9.8417	-5.64146	-4.11044	-2.527	-2.57422
3_H15	3	H15	Gemcitabine	5000	-4.70048	-4.22699	-4.29228	-3.67192	-32.7812	-9.53176	-4.19555	-2.29064	-3.30891	-11.129	-10.0375	-12.613	-9.50811	-5.67452	-3.06453	-1.995	-0.350777
2_P05	2	P05	Gemcitabine	5000	-9.36739	-5.22332	-3.73774	-3.78845	-38.7465	-9.91983	-7.35786	-2.40906	-4.15291	-9.6785	-10.7441	-11.8274	-10.0914	-4.67849	-4.85267	-3.8095	-0.151714
3_H16	3	H16	Gemcitabine	500	-3.45341	-2.71277	-1.44572	-0.738735	-0.737034	-7.97726	-3.61543	-0.43922	-0.948575	-2.16527	-1.70892	-0.904303	-5.61655	-0.277704	-2.30542	-1.5516	-0.711214
2_P06	2	P06	Gemcitabine	500	-8.05873	-4.38208	-2.08084	-1.17253	-0.792199	-12.7935	-7.38769	-0.169592	-1.70043	-0.411715	-1.91878	-0.644243	-7.31399	-0.201635	-4.20346	-3.48752	-0.808843
4_O05	4	O05	Gossypol	500000	-0.181542	0.828229	0.473409		1.10901	0.458619	0.256212	0.864655	0.633768	0.581698	0.271483	-0.920445	0.205817	0.274794	0.779766	0.14706	-0.0930846
4_O06	4	O06	Gossypol	50000	-0.0709466	0.821348	0.768596		0.199466	1.46261	0.191462	1.06409	0.93343	0.237854	0.000897278	0.323009	0.341004	0.607386	0.82192	0.168726	0.326935
4_P05	4	P05	Gossypol	5000	-2.75217	-0.990107	-0.767143		-0.135982	0.242027	-1.45231	0.311797	0.337318	0.662982	-0.658869	0.51171	-0.6762	-0.149266	-1.56094	-2.49048	0.716768
4_P06	4	P06	Gossypol	500	-2.69488	-0.952972	-1.27766		0.0449738	3.58056	-1.57536	-0.664093	-0.272825	0.511784	-0.193562	-0.692219	-0.575678	-0.297449	-1.49515	-2.49068	-0.112454
4_K11	4	K11	GSK1120212	500000	-3.17619	-2.66141	-2.46307		-20.5969	-6.07193	-2.19903	-11.3868	-7.1168	-24.3894	-19.9878	-22.3191	-11.6838	-20.5106	-2.05082	-2.85046	-11.1581
4_K12	4	K12	GSK1120212	50000	-3.44619	-3.33104	-1.86779		-16.0144	-6.10768	-3.1336	-9.3911	-5.61778	-8.82081	-17.8423	-8.38898	-12.4919	-11.4878	-2.68096	-2.97708	-5.02745
4_L11	4	L11	GSK1120212	5000	-4.57132	-3.75923	0.252653		-9.25248	-6.16013	-2.88395	-4.99865	-1.72732	-0.577487	-8.39158	-0.173987	-6.24068	-5.93203	-1.93302	-3.70072	0.805436
4_L12	4	L12	GSK1120212	500	-3.11411	-4.04608	-0.00232078		-1.12638	-1.90422	-2.68352	-2.57124	-1.09904	-0.467949	-0.957609	-0.63313	-2.54046	-4.03056	-1.89202	-2.6247	0.464824
1_O17	1	O17	GSK1904529A	500000	0.065331	0.689059	-0.264971	-0.112946	0.716933	0.259914	0.114369	-1.19551	-0.590089	0.224906	0.460001	-0.312696	0.146281	0.371179	0.681278	0.950675	-0.876957
1_O18	1	O18	GSK1904529A	50000	0.0978804	0.540308	0.584547	0.622917	0.807119	0.405523	-0.00542619	0.096572	0.916588	0.799089	0.534411	0.511429	0.345135	1.3107	0.742142	0.822851	0.478102
1_P17	1	P17	GSK1904529A	5000	-2.46969	-0.988385	-0.559588	0.32184	0.781684	0.181717	-1.54964	0.16336	0.852365	1.00316	0.0748636	-0.236782	0.0850828	-0.428552	-1.41443	-1.52153	-0.0335463
1_P18	1	P18	GSK1904529A	500	-2.36139	-0.971594	-0.772827	0.28223	0.975859	-0.652387	-1.61846	-0.341634	0.350057	-0.071924	0.54647	-0.428703	-0.228108	-0.344166	-1.33837	-1.71422	-0.485777
4_E11	4	E11	GSK2126458	500000	-2.40215	-1.91228	-7.77396		-40.3419	-7.67963	-2.13947	-13.9913	-7.65205	-24.9962	-27.0753	-22.9681	-12.8435	-15.3604	-3.8392	-3.61952	-13.6748
4_E12	4	E12	GSK2126458	50000	-2.89096	-2.34675	-6.67867		-25.71	-6.79928	-2.62183	-12.3339	-7.70549	-12.9731	-13.4938	-11.8987	-10.5888	-9.30113	-4.42723	-4.13711	-9.90407
4_F11	4	F11	GSK2126458	5000	-1.9699	-1.9319	-4.16381		-5.73903	-3.10016	-2.04157	-6.98664	-3.25085	-5.98044	-6.29901	-3.26693	-5.45262	-4.7656	-3.52495	-2.97936	-4.24629
4_F12	4	F12	GSK2126458	500	-1.97549	-1.75165	-1.44652		0.0286101	0.159601	-1.68765	-3.34851	-2.67423	-2.0586	-1.67533	-1.3413	-1.90871	-1.57622	-3.16631	-2.58745	-2.00381
5_K07	5	K07	GSK264220A	500000	0.110633		-0.212487	-1.52488	-0.724372		0.754378	0.805764	0.133284	0.572603	-2.58705	-2.25374	0.642976	-4.01124	0.119004	0.230918	-2.16674
5_K08	5	K08	GSK264220A	50000	0.180156		0.42662	1.07322	-0.0214255		0.559091	1.02536	1.01139	0.225256	0.25601	0.709309	0.807287	-0.116686	0.230051	0.21866	0.566902
5_L07	5	L07	GSK264220A	5000	-0.0462245		-0.371839	-0.937322	-0.093177		0.42779	0.644204	0.683016	0.943617	-0.614995	0.711046	0.383211	0.831577	0.115539	0.23403	-0.012172
5_L08	5	L08	GSK264220A	500	0.086261		-0.216384	-0.666387	0.347174		0.36885	-0.0134191	0.377824	1.44427	-0.587928	-0.267002	0.373818	0.192874	0.242004	0.251842	-0.636788
5_M07	5	M07	GSK3787	500000	-0.00541832		0.164663	0.542572	-0.546942		0.31452	0.41601	0.267772	-0.510568	1.39145	0.210713	0.24162	-0.282591	0.398903	0.440269	-0.28726
5_M08	5	M08	GSK3787	50000	-0.0511093		0.366988	1.62301	-0.461059		0.315482	1.08482	0.469905	-0.602434	1.05786	0.487718	0.398887	-0.28825	0.380791	0.322167	1.03082
5_N07	5	N07	GSK3787	5000	-0.152904		0.125707	-0.984432	-0.184157		0.160941	0.831427	0.428945	-0.271446	-0.0555989	0.580886	0.0936108	-1.91605	0.258555	0.011035	1.14424
5_N08	5	N08	GSK3787	500	0.0299327		-0.017993	-0.646206	-0.719723		0.208769	0.420418	-0.213493	0.0584195	-0.273579	-0.645025	0.38254	-2.14197	0.313614	-0.0947535	-0.403303
3_A21	3	A21	GSK461364	500000	-4.00964	-4.70118	-3.87884	-2.00897	-27.7614	-8.79869	-5.28711	-2.38092	-9.20568	-11.3038	-5.54121	-20.0666	-14.6714	-3.77614	-5.12567	-6.97094	-5.30642
3_A22	3	A22	GSK461364	50000	-4.94349	-5.39206	-5.37715	-4.17018	-31.0696	-10.4788	-7.32989	-2.82091	-10.1132	-11.8775	-9.17865	-17.9682	-15.2872	-5.69304	-5.79617	-9.23156	-5.66927
3_B21	3	B21	GSK461364	5000	-0.499061	-1.67302	-0.802249	-2.68216	-17.6633	-0.0999685	-1.172	-1.19789	-1.05752	1.33438	-1.48125	-1.75386	-2.54913	0.0879229	-0.50017	-1.43524	-2.50281
3_B22	3	B22	GSK461364	500	-0.703237	-1.19988	0.316478	0.59781	0.258408	-0.261796	-1.28996	0.343213	-0.911224	0.308817	0.875608	-0.386902	-0.260518	0.86409	-0.459388	-1.773	-0.619149
5_O07	5	O07	GSK650394	500000	-0.119554		0.0727842	2.15441	-1.48172		-0.149593	0.342605	1.20711	0.468123	0.52982	-0.454007	-0.0333157	-0.275931	0.20407	-0.753228	0.390381
5_O08	5	O08	GSK650394	50000	0.0362691		0.454739	2.10208	-0.137342		-0.178417	1.02735	1.42483	0.917616	0.731009	0.17674	0.149909	0.0166341	0.226963	-0.77111	0.331288
5_P07	5	P07	GSK650394	5000	-2.55488		-1.11531	-0.575557	-0.240037		-1.82694	0.0129224	0.617987	-0.515006	-0.569766	0.265949	-1.04571	-2.12419	-1.97261	-3.75137	0.382027
5_P08	5	P08	GSK650394	500	-2.42678		-1.68796	-0.787131	-0.487685		-1.87362	-1.01798	-0.310687	-0.763284	-0.448153	-1.08488	-1.20658	-1.90931	-1.90305	-3.65976	-0.749412
1_E21	1	E21	GSK690693	500000	-0.955993	0.352717	-0.573075	-6.83593	-9.67006	-1.00256	0.035383	-3.31955	-0.932265	-4.9707	-5.34253	-5.00289	-1.71362	-1.71392	-1.06419	0.156308	-4.4317
1_E22	1	E22	GSK690693	50000	-0.670747	0.491987	0.285939	-3.23165	-1.29589	0.306005	0.419393	-0.530638	0.129201	-0.283651	-0.925724	-0.156479	-0.0962374	0.955435	-0.814065	0.501497	-0.172773
1_F21	1	F21	GSK690693	5000	-0.44054	0.547841	0.518071	-0.925074	0.609236	0.767611	0.448912	0.490533	0.832615	1.14683	0.504195	1.01378	0.430629	0.462972	-0.415395	0.300087	0.52494
1_F22	1	F22	GSK690693	500	-0.186525	0.763073	0.353471	0.760826	0.385825	0.94224	0.753038	0.541073	0.252233	0.37655	1.01921	-0.102392	0.268754	0.444666	0.040722	0.552873	0.125671
5_A09	5	A09	GSK837149A	500000	-3.96505		-9.82068	-8.1622	1.4279		-2.87173	-9.3224	-11.4243	1.46826	-13.4372	-1.07924	-16.5861	1.21201	-3.09191	-4.31767	-0.748956
5_A10	5	A10	GSK837149A	50000	-2.63786		-1.36565	1.52929	0.504272		-1.46026	-0.520289	-1.24918	2.08934	1.69101	-1.05528	-0.936586	1.11847	-1.70398	-2.34798	0.233508
5_B09	5	B09	GSK837149A	5000	0.00757057		-0.412533	-0.135901	0.552687		0.0847011	0.364383	-0.522384	1.71641	0.44172	-0.275802	-0.187851	1.88234	0.58738	-0.0437452	-0.28123
5_B10	5	B10	GSK837149A	500	0.575737		0.364161	0.524764	-0.0571952		0.558821	0.42463	-0.453841	1.15289	1.22221	-0.818015	0.410087	1.28916	1.04019	0.538977	-0.852435
4_O09	4	O09	GW3965	500000	0.529874	0.892539	-0.319038		-0.13298	0.479517	0.0670948	0.00185196	-1.59588	-2.39619	-0.120311	-0.724132	-0.776512	0.209947	0.636783	0.125357	-0.614215
4_O10	4	O10	GW3965	50000	0.439987	0.799798	-0.239512		-0.885323	0.377329	-0.178573	0.368863	-1.20811	-0.59464	-0.37944	-0.596315	-0.460597	0.32617	0.338478	-0.0635873	-0.0358741
4_P09	4	P09	GW3965	5000	-2.04275	-0.895793	-0.95393		-0.603466	0.0557548	-1.62763	0.00690845	-0.907395	0.680979	-0.328592	-0.310298	-0.948507	-0.139647	-1.66495	-2.53203	1.00068
4_P10	4	P10	GW3965	500	-2.12633	-1.00035	-1.83416		0.20688	-0.186726	-1.80193	-0.621802	-0.743583	0.064387	0.205948	-0.77026	-0.371479	-0.608477	-1.77279	-2.72684	-0.520731
4_M17	4	M17	GW4064	500000	0.460767	0.840606	-0.990594		-0.537969	0.413624	1.08983	0.44417	-0.0306709	1.6141	-2.5405	-2.7165	0.0594629	-2.48917	0.370697	0.264159	-1.84779
4_M18	4	M18	GW4064	50000	0.401741	0.901474	-0.690598		-0.933922	0.673177	0.979494	1.03719	0.388716	0.436707	-1.4218	0.100372	0.105637	-0.195081	0.428624	0.378676	0.0558083
4_N17	4	N17	GW4064	5000	0.147869	0.8543	-0.859969		-0.376354	0.694511	0.874893	1.13697	0.80422	-0.477898	-0.39345	0.826058	0.0326627	-0.474893	0.528188	0.5977	0.748332
4_N18	4	N18	GW4064	500	0.42629	0.921278	-0.525054		-0.477586	0.78078	0.894108	0.63601	0.293263	-0.320853	0.353972	-0.323219	0.627584	-0.486133	0.582125	0.68692	-0.00206385
5_C09	5	C09	GW9508	500000	0.4865		0.0408402	2.24215	0.737602		0.628294	0.296839	0.315922	0.146964	1.41012	-0.388883	0.554089	0.964317	0.900542	0.757467	-0.367201
5_C10	5	C10	GW9508	50000	0.613138		0.740329	2.34604	1.01942		0.713249	0.722903	1.22103	1.20879	1.5216	0.383927	0.746202	1.69323	0.89796	0.685639	0.127193
5_D09	5	D09	GW9508	5000	0.451484		0.318232	0.274859	0.212007		0.414066	0.125745	0.548656	0.854978	0.237138	0.405852	0.455133	0.700366	0.183569	0.884851	0.107082
5_D10	5	D10	GW9508	500	0.612116		0.312334	0.166865	0.00210807		0.672209	-0.20748	-0.0861298	0.0923399	0.606151	-0.773738	0.277763	0.265755	0.554407	0.862329	-0.464997
5_G17	5	G17	Harmine	500000	0.513541		0.473685	1.75244	0.899058		-0.658998	-0.303482	-0.698578	-0.398494	-0.627855	-0.133793	-2.35696	0.684547	-1.5848	-1.86281	0.129827
5_G18	5	G18	Harmine	50000	0.397334		0.0395732	0.88755	0.503843		-0.601273	0.184819	0.670204	0.200372	-1.72865	0.85646	-2.30082	0.607339	-0.702431	-0.533714	0.703651
5_H17	5	H17	Harmine	5000	0.223292		0.427608	0.0541628	-0.227812		0.343215	-0.0961304	0.0620261	0.218009	-1.10484	0.732597	-1.2172	0.152346	-0.751189	-0.327271	0.226745
5_H18	5	H18	Harmine	500	0.393473		0.0672478	0.217938	0.234897		0.645589	-0.129202	-0.311457	0.220399	-1.05577	-0.644172	-1.00344	0.114623	-0.401436	0.133865	-0.54041
3_C15	3	C15	Hydrocortisone	500000	0.808544	0.675807	1.38257	-0.149546	-0.876327	-0.432099	0.337319	-0.619243	-0.153226	-0.845141	0.341676	-0.378958	-0.623516	0.655104	-0.252484	0.112294	-0.911889
3_C16	3	C16	Hydrocortisone	50000	0.852613	0.61316	1.60837	-0.639153	0.102114	0.117661	0.299336	-0.167798	0.813751	0.888204	0.218018	0.977512	0.0611396	1.14914	-0.32062	0.340836	0.796357
3_D15	3	D15	Hydrocortisone	5000	0.728354	0.561003	0.905284	0.128501	-0.0651695	0.133143	0.485393	0.492522	0.499089	0.0944255	0.42946	0.373436	0.519477	1.34796	-0.0145356	-0.665876	0.3847
3_D16	3	D16	Hydrocortisone	500	0.815342	0.473308	0.845137	0.206204	-0.282379	0.098726	0.459716	-0.122753	-0.335865	-0.513583	0.728326	-0.325245	0.149226	0.768525	0.04581	0.0422071	-0.582055
3_C17	3	C17	Hydroxyurea	500000	0.999529	0.434324	0.975186	0.858803	1.00423	-0.0941172	0.667135	0.099712	-0.777269	0.199854	0.862498	-0.250248	0.501943	1.10648	0.467966	0.698669	-0.0992739
3_C18	3	C18	Hydroxyurea	50000	0.87837	0.395867	0.943577	0.620356	0.390798	0.286668	0.576007	0.587173	0.950141	0.430858	0.4158	0.711529	0.52468	1.2633	0.764504	0.786066	0.44049
3_D17	3	D17	Hydroxyurea	5000	0.787434	0.380479	0.768682	0.0275292	0.861309	0.325176	0.658256	0.365195	0.246692	0.519917	0.754736	0.391647	0.322998	1.12544	0.545543	0.789914	0.647185
3_D18	3	D18	Hydroxyurea	500	0.682707	0.434028	0.447233	0.61483	-0.0843374	0.0646596	0.624834	-0.0783521	-0.56738	-0.320772	0.130764	-0.260301	0.27107	1.08943	0.568348	0.905997	-0.42068
4_O11	4	O11	Ibrutinib	500000	-0.115278	-0.405898	-1.84905		-3.21332	-0.93849	-0.957855	-3.95584	-2.937	-2.85259	-2.23259	-1.88498	-2.73563	-1.32074	-0.415567	-0.240572	-1.7337
4_O12	4	O12	Ibrutinib	50000	-0.827254	-0.551827	-0.471699		0.519243	0.437318	-0.782892	-0.136285	0.484251	-0.0119963	-0.328505	0.428594	-0.0684973	-0.686971	-0.339725	-0.109682	0.104124
4_P11	4	P11	Ibrutinib	5000	-2.49199	-2.00035	-1.11736		0.294562	-0.398988	-2.3787	-0.481296	0.287006	0.84563	-0.202207	-0.404227	-0.67962	-0.421338	-2.37376	-2.78239	0.118268
4_P12	4	P12	Ibrutinib	500	-2.88245	-1.90453	-1.28334		0.344343	-0.263946	-2.26619	-0.803565	-0.111354	0.565585	-0.0488196	-0.113658	-0.765409	-0.384918	-2.49352	-2.64001	-0.191492
2_M21	2	M21	IC-87114	500000	0.374296	1.43762	0.75315	1.27392	-0.431468	1.05897	1.64435	1.09843	1.03274	-0.0447046	0.485527	0.764783	1.02005	-0.114609	1.63688	1.26869	0.493491
2_M22	2	M22	IC-87114	50000	0.477804	1.49412	0.928579	1.51891	-0.199004	0.762461	1.70372	1.42558	1.58585	-0.0411907	0.0892904	1.33335	0.919297	-0.306109	1.62943	1.08747	0.934461
2_N21	2	N21	IC-87114	5000	-1.57593	0.218489	0.844577	0.85056	0.137669	0.663285	0.235755	0.742528	1.18042	-0.0831582	-0.216705	0.768111	0.849744	-0.331047	-0.267577	-0.000302658	0.750463
2_N22	2	N22	IC-87114	500	-1.62263	0.418832	0.469973	0.857604	0.441334	0.919447	0.32863	-0.235889	0.469618	0.817466	0.461554	0.503744	0.423523	-0.294295	-0.460373	-0.296155	0.322803
2_O17	2	O17	Idarubicin	500000	-2.98876	-1.20621	-9.00683	-10.8918	-43.4641	-7.22238	-1.61855	-11.5534	-9.06217	-26.6519	-27.6489	-21.8753	-13.3975	-19.6653	-2.12907	-1.72302	-16.7498
2_O18	2	O18	Idarubicin	50000	-3.16783	-2.4357	-5.12241	-4.15576	-31.0353	-8.77551	-3.07102	-3.54584	-4.18309	-6.73008	-11.6816	-10.3098	-12.8765	-8.43122	-2.6876	-1.63476	-1.71776
2_P17	2	P17	Idarubicin	5000	-4.63435	-2.36137	-2.13994	-1.02268	-21.0099	-7.65533	-2.83878	0.135831	-0.421297	0.00114439	-4.99404	0.349271	-7.19441	-0.55854	-3.31528	-3.44272	0.385393
2_P18	2	P18	Idarubicin	500	-4.39651	-2.8034	-1.30797	-0.597367	1.50247	-1.3284	-3.51235	-0.0528647	-0.461389	-0.0259032	0.134863	0.273806	-1.88709	0.159214	-3.13598	-2.83236	-0.271023
3_K03	3	K03	Ifosfamide	500000	0.0708938	0.716414	0.708351	0.438811	-0.118495	0.715852	0.5888	0.741507	0.330424	-0.401697	0.683772	-0.439758	0.473042	-0.407572	0.409202	0.108889	-0.269921
3_K04	3	K04	Ifosfamide	50000	0.0293803	0.555109	0.615213	0.361553	0.321323	0.864452	0.640498	1.58661	1.02985	0.360383	0.200563	0.823233	0.401001	-0.754205	0.265276	-0.0120469	1.2268
3_L03	3	L03	Ifosfamide	5000	0.152567	0.842801	0.0094806	0.763791	0.162625	0.961101	0.492584	1.1359	0.661718	0.070373	0.506563	1.04268	0.505883	0.0724361	0.354076	0.22203	0.539005
3_L04	3	L04	Ifosfamide	500	-0.0978755	0.686067	-0.20702	0.444114	0.30989	0.75135	0.430574	0.446287	0.531903	-0.587462	0.213036	0.312484	0.125641	-0.114969	0.122455	0.186828	0.195358
1_G07	1	G07	Imatinib	500000	1.25061	0.353038	-0.0522901	0.265203	0.515356	-3.14014	0.982969	1.12508	0.82609	0.139931	-8.67822	-0.106693	0.482888	1.02308	0.845658	0.551769	-1.53101
4_G07	4	G07	Imatinib	500000	0.907536	-0.512426	0.0322721		0.283041	-3.22671	0.698452	0.0436316	-0.261183	-0.17149	-8.48963	-0.27983	0.376433	0.333097	0.510176	0.277572	-2.38881
1_G08	1	G08	Imatinib	50000	0.746641	0.250659	0.0211839	-0.0400517	-0.679787	-1.40635	0.790397	1.0238	1.26788	0.0547091	-3.93169	0.701113	0.412374	1.26613	0.319285	0.187136	0.435065
4_G08	4	G08	Imatinib	50000	0.967835	-0.246559	0.206107		0.422184	-0.985146	0.853164	0.675504	0.370061	0.359012	-4.72707	0.587749	0.349877	0.690207	0.656134	0.522755	0.0244939
1_H07	1	H07	Imatinib	5000	0.978685	0.239329	0.148268	0.346185	-0.382754	0.32617	0.705698	1.03294	0.703329	-0.562035	-0.907165	0.857322	0.284194	-0.00196469	0.374462	0.277808	0.879786
4_H07	4	H07	Imatinib	5000	0.731672	-0.223553	-0.0840389		-0.169897	-0.391472	0.77898	0.400156	0.233796	-0.2214	-0.72353	0.854154	-0.323378	0.00372243	0.235687	0.166485	0.83081
1_H08	1	H08	Imatinib	500	0.575426	0.232068	0.127604	0.190081	0.99488	0.189232	0.755951	0.459571	-0.0317177	0.271055	0.0539679	-0.694778	-0.00545375	-0.437099	0.10625	0.204873	-0.236011
4_H08	4	H08	Imatinib	500	0.745291	-0.0705506	-0.331204		0.114626	-0.18782	0.766928	-0.194368	-0.541756	-0.408234	0.35478	-0.633182	-0.223372	0.173263	0.302715	0.184874	-0.146328
1_G17	1	G17	Iniparib	500000	0.82685	0.741237	0.581863	0.104547	0.0206474	0.38198	1.20882	0.916714	0.565246	0.138721	-0.0108083	-0.660193	0.225545	1.52072	0.614158	0.647427	0.156629
1_G18	1	G18	Iniparib	50000	0.764934	0.66987	0.241086	0.160325	0.360753	0.595882	1.05175	1.1392	0.985516	0.270707	-0.000831619	0.711183	-0.0308069	1.25308	0.528844	0.809614	1.21862
1_H17	1	H17	Iniparib	5000	-0.0622153	0.00529389	-0.27843	-0.60299	0.504054	-0.193405	0.269141	0.572553	0.308446	-0.11341	0.300623	0.374819	-0.193196	0.193037	-0.466764	-0.232209	0.787761
1_H18	1	H18	Iniparib	500	0.515469	0.291304	0.0299438	0.470432	0.764001	0.125404	0.589421	-0.0393156	-0.244127	-0.466615	-0.105459	0.0104044	0.0012948	0.207223	-0.211575	0.670906	0.15882
4_I19	4	I19	INK	500000	-2.82109	-1.25137	-5.16462		-28.1427	-3.13988	-1.26268	-9.86669	-5.42507	-12.1765	-11.6425	-15.1534	-6.26259	-6.37344	-3.0894	-2.03369	-7.45635
4_I20	4	I20	INK	50000	-2.86549	-1.24763	-4.31819		-21.7864	-3.76813	-1.5581	-9.15357	-4.51503	-6.44532	-9.68504	-8.25363	-5.01145	-4.71129	-3.3251	-2.15207	-4.14418
4_J19	4	J19	INK	5000	-4.03192	-1.95369	-2.04666		-4.35598	-1.26451	-2.70694	-4.82829	-1.7123	-1.86545	-4.15699	-1.78564	-1.45645	-1.76376	-4.65969	-3.01442	-1.85117
4_J20	4	J20	INK	500	-3.76486	-1.64087	-0.219534		0.486183	-0.321249	-2.20212	-2.28669	-0.63039	0.505693	-0.659428	0.0606437	-0.12948	-0.194328	-4.21044	-2.53848	0.0400724
2_C13	2	C13	Irinotecan	500000	-2.49806	-1.11022	-3.26985	-1.74567	-37.8309	-6.79172	-1.40108	-3.44044	-3.56073	-13.2196	-7.36706	-8.8106	-5.23862	-6.93614	-0.435489	0.107763	-3.1458
5_G15	5	G15	Irinotecan	500000	-1.51725		-1.73749	1.27947	-29.4272		-1.56721	-0.869588	-2.17836	-6.33977	-6.84947	-4.82218	-5.46837	-2.06755	-1.57919	-0.934307	-0.886451
2_C14	2	C14	Irinotecan	50000	-2.72942	-1.8565	-2.09527	-0.486549	-35.5136	-7.3117	-2.34974	0.0897069	-1.77649	-7.084	-5.5377	-8.0433	-4.32156	-4.23871	-1.58096	-0.451609	-0.121694
5_G16	5	G16	Irinotecan	50000	-0.884861		0.29926	1.62824	-0.892145		-0.76665	-0.268613	0.207785	-1.93194	-3.39022	-0.166173	-1.71165	0.24695	-1.24842	-0.587213	0.782992
2_D13	2	D13	Irinotecan	5000	-3.01703	-1.43916	-0.104578	-0.0788729	-0.320313	-1.8047	-2.0624	-0.115393	-0.133658	-1.933	-2.01941	-0.0328912	-0.406924	1.01426	-1.21346	-0.155295	0.418461
5_H15	5	H15	Irinotecan	5000	-2.61425		-0.621375	-0.284823	0.121096		-1.96082	-0.941041	-0.528947	-1.34503	-1.79942	0.352009	-2.02841	0.209396	-2.51944	-2.2977	0.131625
2_D14	2	D14	Irinotecan	500	-2.51781	-1.8076	-0.719412	0.601526	0.248986	-0.281886	-2.58434	-0.254049	-0.493027	0.067939	0.285638	0.029132	-0.518283	0.980403	-1.71615	-0.267881	0.331963
5_H16	5	H16	Irinotecan	500	-1.54353		-0.171391	-0.278542	-4.18345		-1.43051	-1.28883	-0.648627	-0.551085	-0.947991	-0.70766	-1.80702	0.00596424	-2.12135	-2.034	-0.840927
3_K05	3	K05	Isotretinoin	500000	0.102172	0.468528	-1.20428	-6.20139	-3.04545	0.14237	1.08923	-0.15373	-1.47449	1.11808	-5.85182	-4.36551	-1.0212	-5.64206	-0.461331	-0.595219	-2.3206
3_K06	3	K06	Isotretinoin	50000	0.248224	0.405241	-0.508004	-2.49322	-1.76685	0.627753	0.973446	1.15628	-0.392059	1.35746	-4.44516	-1.3032	-0.235746	-2.83086	-0.700593	-0.736165	-0.854267
3_L05	3	L05	Isotretinoin	5000	-0.715216	-0.064145	-1.09165	-0.901356	-0.67173	0.706539	0.215809	1.24212	-0.155838	0.620692	-2.33174	0.577116	-0.104973	-0.135274	-0.961931	-0.948086	0.427969
3_L06	3	L06	Isotretinoin	500	-0.19928	-0.299545	-0.655327	-0.302217	-0.15635	0.554478	0.0349571	0.373971	0.309712	-0.332873	-0.287915	0.471528	0.0774677	-0.0696774	-1.01798	-0.779932	-0.300379
3_A07	3	A07	Ispinesib	500000	-6.46493	-6.03634	-7.25265	-3.99083	-39.7901	-11.3413	-8.19519	-6.52842	-9.02938	-15.2596	-10.5223	-19.7564	-18.7271	-6.71716	-7.82725	-6.18555	-7.05838
3_A08	3	A08	Ispinesib	50000	-6.74558	-7.73964	-8.61504	-3.90114	-41.6471	-12.2005	-9.57453	-6.70502	-9.91637	-15.1786	-12.4819	-20.2498	-19.8877	-6.94525	-7.90282	-7.73719	-5.83055
3_B07	3	B07	Ispinesib	5000	-2.62002	-4.41235	-5.92239	-0.721945	-36.436	-9.2262	-5.13118	-4.30607	-0.472395	-5.42888	-11.3038	-1.03561	-9.57399	-3.89814	-4.39085	-2.37816	-2.7444
3_B08	3	B08	Ispinesib	500	-1.48285	-3.0435	-0.212879	0.282676	0.998799	-0.814636	-3.27622	-0.821034	-0.702964	0.566008	1.0177	-0.318321	-0.856604	0.612301	-2.80341	-2.09465	-0.210614
4_I07	4	I07	Itraconazole	500000	0.581792	0.586737	0.317507		-3.10552	-0.107335	0.651138	-0.385397	0.0852103	0.210017	-0.854791	0.143415	-1.06635	0.217111	0.00790909	0.518892	0.00929622
4_I08	4	I08	Itraconazole	50000	0.176088	0.355671	1.22401		-0.543924	0.435835	0.373636	0.713836	0.856143	0.120568	-0.380976	1.5563	0.65334	0.486927	-0.064755	0.164417	1.16275
4_J07	4	J07	Itraconazole	5000	-0.750242	-0.157381	0.542181		0.20374	0.123733	-0.402007	0.499265	1.67516	-0.709652	-0.160889	0.696036	0.525753	-0.290943	-1.00722	-0.0262732	1.20883
4_J08	4	J08	Itraconazole	500	-0.8177	-0.689826	0.697163		0.503411	0.356249	-0.987955	0.0133038	0.931533	0.45862	0.393019	0.253976	0.676587	-1.00682	-0.947226	-0.429439	0.309193
5_E09	5	E09	ITX3	500000	0.285535		-0.127915	0.790599	0.0417018		0.0947302	-1.04774	-0.609938	-0.0129262	0.597565	-0.477784	-0.314024	0.480639	-0.667021	0.887622	-0.744415
5_E10	5	E10	ITX3	50000	0.385075		0.396192	1.1998	0.747993		0.375828	0.494342	0.620751	0.349294	0.668014	0.797986	0.892395	0.985905	-0.0840371	0.890961	0.404868
5_F09	5	F09	ITX3	5000	-0.565671		0.473154	-1.19331	0.148073		-0.786602	0.0246559	-0.406994	-0.863297	-0.753582	0.760789	0.327922	0.0611503	-1.6835	-0.246023	0.748516
5_F10	5	F10	ITX3	500	-0.823986		-0.0393761	-1.02479	0.0372841		-1.15507	-0.807305	-0.680869	-0.996549	-0.551667	0.111494	-0.14017	-0.397268	-1.43	-0.326321	-0.511075
5_G09	5	G09	JK184	500000	-1.29183		-6.20818	-6.96498	-35.1368		-1.90416	-7.75804	-7.02795	-19.3392	-21.5868	-21.4866	-11.9329	-7.64474	-3.20638	-2.36364	-2.88604
5_G10	5	G10	JK184	50000	-2.48214		-6.74976	-3.8697	-28.2522		-3.65069	-7.46806	-7.97491	-18.2236	-14.1935	-7.98888	-12.6599	-4.71277	-3.96118	-2.62702	-2.02991
5_H09	5	H09	JK184	5000	-0.509142		-1.58977	-1.22371	-11.5651		-0.757862	-1.20116	-2.99551	-1.44902	-4.30463	0.832274	-2.40831	-0.130202	-1.99301	-1.42402	0.559608
5_H10	5	H10	JK184	500	-0.780645		-1.18588	-0.88994	0.0218173		-1.16019	-1.2578	-0.770093	-0.60827	-0.791385	0.0181509	-1.98479	0.145533	-2.0233	-1.2785	-0.782852
2_E09	2	E09	JNJ	500000	0.629353	-0.786144	-1.14762	0.59609	-25.4817	-5.58986	-2.00837	-0.971221	-1.35638	-2.74853	-0.580901	-0.527123	-4.16036	-1.47386	-0.582856	0.394983	0.103491
2_E10	2	E10	JNJ	50000	0.811753	0.378097	0.680065	0.393315	0.254138	-0.576838	-0.909386	-0.0552773	0.329799	0.542459	-0.0471797	0.65125	-1.37311	0.548512	-0.0307231	0.724733	0.831694
2_F09	2	F09	JNJ	5000	0.695698	-0.279201	0.569945	0.208417	0.664074	0.29751	-0.475954	0.148291	0.288583	1.17232	0.659299	0.455056	0.0738905	0.0475951	-0.0639639	0.544418	0.318754
2_F10	2	F10	JNJ	500	1.10012	0.517704	0.632988	0.927828	0.142302	1.11804	0.257148	-0.405362	0.23713	-0.0419147	0.664223	-0.0820882	0.163641	-0.367276	0.447484	0.68754	-0.97928
1_C19	1	C19	JNJ-26481585	500000	-3.29236	-1.93466	-8.79881	-14.9476	-41.6604	-6.73102	-1.42739	-15.2055	-8.7538	-30.1635	-26.9293	-32.3613	-12.0546	-18.9542	-2.47072	-1.88966	-32.7579
1_C20	1	C20	JNJ-26481585	50000	-3.866	-2.39261	-5.59669	-13.5305	-37.6206	-7.71592	-2.13538	-14.5482	-7.44972	-7.96659	-13.122	-9.43309	-13.4816	-4.03002	-1.95533	-1.60202	-10.0783
1_D19	1	D19	JNJ-26481585	5000	-1.78346	-0.822126	0.103103	-0.472218	-3.46981	0.526607	-0.913574	-0.533503	0.524222	0.201124	-1.80251	0.843159	0.0427368	-1.37796	-1.55499	-0.100712	0.949391
1_D20	1	D20	JNJ-26481585	500	-1.68682	-0.719079	-0.0744848	-0.33533	-0.550397	0.388102	-0.870033	-0.858925	-0.834551	0.444666	1.46081	0.0261958	-0.331101	1.30256	-0.728648	0.184003	-0.179698
1_G21	1	G21	JNJ-38877605	500000	0.638146	0.879903	-0.0605484	0.485628	0.33793	0.569379	1.08015	0.667763	0.340738	0.0329979	0.461653	-0.124019	-0.138956	1.18215	0.685781	0.822009	0.043696
1_G22	1	G22	JNJ-38877605	50000	0.56002	0.898015	0.109277	0.74023	0.0875184	0.677141	0.984958	1.33818	0.784036	0.825171	0.437863	1.06741	0.487129	1.2331	0.786281	0.718416	0.942667
1_H21	1	H21	JNJ-38877605	5000	0.914388	0.667713	-0.0798026	0.168591	-0.229642	0.287098	0.478705	1.02704	0.311126	0.816515	0.432921	0.473037	-0.111258	0.209381	0.162664	0.243236	1.11072
1_H22	1	H22	JNJ-38877605	500	0.94947	0.666123	0.00685627	0.178128	0.204189	0.401677	0.537606	0.285757	0.307713	0.31347	0.100211	-0.386748	0.308684	0.145584	0.318853	0.317912	-0.0770634
2_A21	2	A21	JNJ-7706621	500000	-2.16312	-1.04802	-0.96388	0.410871	-15.7218	-1.66413	-0.788552	0.393934	-0.802053	-1.10802	-1.95509	-3.26847	-2.30158	-0.303476	-1.87191	-2.08618	-0.364213
2_A22	2	A22	JNJ-7706621	50000	-2.17821	-0.853495	-0.120299	0.240932	1.81609	0.347012	-0.356286	1.03869	-0.0955137	1.84401	0.162113	-1.0065	-0.0635361	1.47022	-1.30996	-1.94898	-0.472073
2_B21	2	B21	JNJ-7706621	5000	0.639904	0.734657	1.10756	1.17856	0.472774	0.932623	1.1022	1.6195	1.07192	1.39403	0.348428	0.686203	1.03503	1.38122	1.02784	0.791931	-0.204293
2_B22	2	B22	JNJ-7706621	500	0.979806	1.12616	1.14779	1.16654	0.13637	0.95707	1.73535	0.921478	0.712386	1.19177	0.512645	0.0255764	1.34593	0.806123	1.6664	1.06524	-0.190335
5_I17	5	I17	JW55	500000	-0.0628455		0.61854	1.59718	0.64668		-0.303671	-0.897208	-0.167973	-0.364298	0.491237	-0.355789	0.495174	0.443138	-0.431699	-0.415926	0.156159
5_I18	5	I18	JW55	50000	0.361111		0.946907	1.86368	0.713054		0.493212	1.01355	0.667037	0.305698	0.854884	0.80662	1.34702	0.284447	0.257119	0.645174	1.50747
5_J17	5	J17	JW55	5000	0.24147		0.790624	0.297011	0.645277		-0.144207	1.04744	0.960116	-0.417399	-0.186025	0.425362	1.13297	-0.0197648	0.348978	0.045521	1.28102
5_J18	5	J18	JW55	500	0.400484		0.865553	0.48763	0.149528		0.241713	0.242781	0.00512641	0.362406	0.0951947	-0.221192	1.33725	0.0699771	0.512945	0.440054	0.430514
2_K17	2	K17	KU-0063794	500000	-0.408739	0.256554	-3.09336	-6.41435	-13.2375	-1.97926	0.261504	-6.03578	-1.97914	-5.14331	-6.48468	-5.84901	-2.43755	-2.85616	-0.514465	-0.0301139	-4.76705
2_K18	2	K18	KU-0063794	50000	-0.411427	0.217949	-0.56274	-2.7848	-0.834557	0.12217	0.28515	-1.12457	0.559056	-1.23308	-2.04116	-0.5878	-0.43336	-0.456433	-0.660721	-0.150687	-0.39224
2_L17	2	L17	KU-0063794	5000	-0.289347	0.319443	0.101696	-0.099858	0.272227	0.62034	0.189005	0.471775	0.98102	-0.151573	0.497968	0.163525	0.450963	0.0707091	0.0752682	0.410447	0.616158
2_L18	2	L18	KU-0063794	500	0.224063	0.584404	0.299748	0.143124	0.664405	0.77017	0.588641	-0.105929	0.410451	-0.591635	0.213307	-0.276334	0.81697	-0.342989	0.283477	0.443449	-0.409999
1_M17	1	M17	KU-55933	500000	0.547156	0.764213	0.737694	0.935527	0.158874	3.31408	0.887017	0.426271	0.864027	-0.298	1.4981	0.595147	0.630562	1.30329	1.48672	1.1381	0.357032
1_M18	1	M18	KU-55933	50000	0.419214	0.912007	0.321898	0.793337	-0.133427	1.3891	0.881601	1.26749	1.74764	0.361613	1.38234	0.527609	0.260807	0.949426	1.30418	1.02442	1.41758
1_N17	1	N17	KU-55933	5000	0.27313	0.916477	0.305029	0.99346	-0.399416	1.1756	0.746353	0.951487	0.958531	-0.00345168	0.604586	0.981716	0.70047	-0.241405	1.26122	1.16494	0.789696
1_N18	1	N18	KU-55933	500	0.312375	0.861242	0.203359	0.682814	-0.201963	0.571074	0.684852	0.496486	0.762205	0.718388	0.585253	0.143522	0.75309	-0.115139	1.16122	1.18825	-0.149118
3_E13	3	E13	KU60019	500000	0.745635	0.622653	1.42818	0.892857	0.477927	2.43645	0.789289	0.00832877	0.266683	0.0741059	1.32956	0.374039	0.233346	0.819448	1.61858	0.672496	-0.0268609
3_E14	3	E14	KU60019	50000	1.02152	0.590369	1.17865	0.386468	0.569916	2.84704	0.899374	0.648504	0.728637	0.538766	0.799402	1.44166	0.369046	0.806774	1.53396	0.484558	0.683465
3_F13	3	F13	KU60019	5000	0.819262	0.512979	0.851209	0.26373	-0.483891	1.26668	0.725626	0.427784	0.812036	0.259869	0.284958	0.678253	0.400121	0.27808	0.974931	0.38197	0.956912
3_F14	3	F14	KU60019	500	0.81854	0.41648	0.155483	0.237121	0.287872	0.92104	0.591392	-0.487394	-0.0695632	-0.211967	0.195578	0.156053	0.203671	-0.0519811	0.864692	0.308681	0.11914
4_I13	4	I13	KX2-391	500000	-1.22785	-1.78209	-4.51972		-29.4529	-6.90854	-1.65444	-6.84402	-6.57159	-19.4778	-18.8065	-20.5273	-10.6584	-7.56942	-2.2599	-1.97604	-1.19897
4_I14	4	I14	KX2-391	50000	-1.3093	-2.52647	-5.84395		-30.6056	-6.75236	-2.51848	-5.55016	-7.15013	-7.88241	-11.9499	-5.94549	-8.5737	-5.49561	-1.68686	-1.70905	-0.8777
4_J13	4	J13	KX2-391	5000	-0.673457	-0.727054	0.150167		0.0253165	0.0113097	-1.12478	0.436917	0.217233	0.406093	-0.449288	1.33826	0.25693	-0.61123	-1.41225	-0.991851	1.74077
4_J14	4	J14	KX2-391	500	-0.0984582	-0.648932	0.497395		0.400066	0.37721	-0.838543	-0.53298	-0.0701786	0.527925	0.448435	0.67875	0.192852	-0.387429	-0.505018	-0.515949	0.413648
5_I09	5	I09	L-NNA	500000	0.50395		0.920925	1.49711	1.01348		0.576392	0.623954	0.0289433	-0.111143	1.34989	0.30409	1.30795	0.443482	0.28186	0.547276	0.773983
5_I10	5	I10	L-NNA	50000	0.570064		0.464043	1.02443	0.660492		0.562498	0.640125	0.643811	0.4925	1.13248	0.982628	1.20063	0.6683	0.3394	0.533506	1.24428
5_J09	5	J09	L-NNA	5000	0.425109		0.584086	-0.025309	0.0795759		0.602606	1.06161	0.339537	1.19663	-0.658759	0.479401	0.942998	-0.242118	0.57371	0.754269	1.47636
5_J10	5	J10	L-NNA	500	0.590146		0.307076	-0.632085	0.515715		0.512049	0.387689	0.0372628	0.663885	-0.377987	-0.182795	1.55129	-0.464281	0.537813	0.872445	0.892477
3_C19	3	C19	Lapatinib	500000	0.581475	0.113023	-0.00596839	0.757532	1.2672	-0.0821768	0.264731	-0.736687	0.146263	-1.14602	0.71294	-0.908394	-0.0980154	-0.0111264	0.433427	0.738715	-1.21958
1_I07	1	I07	Lapatinib	500000	0.787211	0.115663	-0.229896	0.497171	-0.516009	0.551085	0.365281	-1.75958	-0.673126	-0.709531	0.382498	-0.448884	0.226262	-0.315389	0.272451	0.394235	-0.666041
3_C20	3	C20	Lapatinib	50000	0.542391	0.0103657	1.18669	0.638538	0.890886	0.459727	0.367603	0.518246	0.626309	0.747163	0.61367	0.33887	0.552739	0.829392	0.532269	0.793179	-0.0216288
1_I08	1	I08	Lapatinib	50000	0.508724	0.176467	0.93216	0.817456	0.478058	0.640457	0.641047	0.637103	0.686009	0.701639	1.13122	1.42304	1.21518	0.643297	0.282941	0.578704	1.47756
3_D19	3	D19	Lapatinib	5000	0.574399	0.22353	0.94981	0.576704	-0.248114	0.350179	0.392058	0.514112	0.129704	0.822048	0.822207	0.54114	0.415198	1.08286	0.405464	0.599567	0.443865
1_J07	1	J07	Lapatinib	5000	0.689329	0.239415	0.563093	0.777023	0.327292	0.674664	0.561755	1.07668	0.262418	0.632224	0.103139	0.805169	1.20666	-0.0999379	0.638856	0.509208	0.929121
3_D20	3	D20	Lapatinib	500	0.772008	0.249004	0.675967	0.469201	0.619428	0.327416	0.577659	0.110221	-0.271881	0.392354	0.277602	-0.603625	0.655672	1.18109	0.541818	0.632264	-0.0814231
1_J08	1	J08	Lapatinib	500	0.721152	0.474379	1.16435	0.801735	0.778298	0.9281	0.892496	0.243879	0.399405	0.409458	1.3462	0.524607	1.51542	-0.0306678	0.767911	0.806952	0.321985
3_E19	3	E19	LDE225	500000	0.657963	0.488377	0.69293	0.807449	0.0493988	0.319173	0.554507	0.276289	0.244072	-0.238072	0.0622699	-0.173827	0.109255	0.827331	0.404064	0.627905	-0.391177
3_E20	3	E20	LDE225	50000	0.656401	0.469549	1.28879	0.297154	-0.212745	0.562595	0.630048	0.817975	0.545703	0.833443	0.274129	1.07525	0.824774	0.87655	0.497902	0.57335	0.695996
3_F19	3	F19	LDE225	5000	0.546451	0.375535	0.713656	0.298928	0.233473	0.198993	0.416298	0.957717	0.707585	-0.0501904	0.247409	0.792846	0.607359	0.167954	0.152429	0.426433	0.512938
3_F20	3	F20	LDE225	500	0.573209	0.507904	0.735916	0.849039	0.376209	0.273295	0.628784	0.321386	-0.206381	-0.204391	0.360815	-0.0815973	0.286617	0.131574	0.464366	0.613416	-0.640201
4_K09	4	K09	LDN193189	500000	-0.50456	-1.19132	0.609051		-0.771302	-2.76903	-1.21462	-2.75779	-0.474117	-0.481905	-8.43911	-0.0783939	-0.469782	-0.342053	-0.28265	-0.309415	0.114123
4_K10	4	K10	LDN193189	50000	-0.0330855	-0.300514	0.815239		0.293978	0.288695	-0.0531279	0.278624	1.16495	0.246812	0.451375	1.00617	0.32804	0.0935796	0.377443	-0.156139	0.742446
4_L09	4	L09	LDN193189	5000	-0.327054	-0.44272	0.00796314		0.104417	0.38003	-0.895669	0.080482	1.79001	-0.52604	0.341399	0.74925	-0.073335	-0.215533	-0.229943	0.0584907	1.0037
4_L10	4	L10	LDN193189	500	-0.081158	0.0357489	-0.362348		0.18638	0.437375	-0.109469	-0.278543	0.961299	-0.49489	0.430026	0.0593032	0.132028	-0.318659	0.421313	-0.0211727	0.0137741
1_K07	1	K07	Lenalidomide	500000	0.59291	0.497709	0.392499	0.31298	-0.415766	0.723921	0.76929	0.563042	0.4504	-0.517518	0.963423	0.110417	0.409923	0.0340178	0.899402	0.720737	0.367708
1_K08	1	K08	Lenalidomide	50000	0.571384	0.566639	0.773966	0.312111	-0.0901853	1.38227	0.927154	1.40693	1.08298	0.485655	1.28739	0.620619	0.931084	0.348127	0.888001	0.759881	1.23084
1_L07	1	L07	Lenalidomide	5000	-1.15429	-0.492683	0.114736	-0.0657191	0.751603	1.01565	-0.278857	0.03975	0.476157	0.0784157	0.153667	0.243568	0.221934	-0.155685	-0.570715	-0.715276	0.39551
1_L08	1	L08	Lenalidomide	500	-0.877205	-0.438532	-0.0941987	0.434651	0.398767	0.859423	-0.486732	-1.00698	-0.0138407	-0.321123	0.873174	-0.171383	0.192509	-0.248755	-0.575553	-0.653598	-0.31069
2_G19	2	G19	Letrozole	500000	0.926884	1.19485	0.2387	-0.123842	0.941362	0.368261	1.73904	0.516	0.617889	-0.171791	-0.136854	0.0790902	0.490081	0.583466	1.34201	0.849935	-0.104594
2_G20	2	G20	Letrozole	50000	0.791371	0.991728	0.660668	-0.0937856	0.172023	0.608541	1.55235	0.877294	0.859043	0.489859	-0.121613	0.896061	0.507826	0.582386	1.36924	0.637771	1.26597
2_H19	2	H19	Letrozole	5000	0.963351	0.959371	0.370813	0.324227	-0.0410375	0.736085	1.55147	0.631616	0.824594	-0.114233	-0.577965	0.850699	0.304258	0.055225	1.226	0.618284	0.798437
2_H20	2	H20	Letrozole	500	0.862524	1.02962	0.249971	0.525755	0.491225	0.347786	1.6502	0.599095	-0.0375998	0.0980356	-0.0786881	0.0781508	0.854353	-0.0962782	1.32965	0.647651	0.439381
1_E03	1	E03	Linifanib	500000	0.667943	0.29202	-1.35147	0.575599	-1.2649	-4.38469	0.600942	0.487673	-1.24268	-0.403882	-9.20811	-3.19017	-1.05687	-0.302017	0.691664	0.425838	-3.02053
1_E04	1	E04	Linifanib	50000	0.0874489	-0.132458	-0.462852	0.304637	-0.308866	-3.86694	0.297875	0.65054	-0.19804	0.0734898	-9.87829	-0.0804199	-0.218772	0.509033	0.00678965	-0.0901629	-1.79577
1_F03	1	F03	Linifanib	5000	0.523748	0.399903	0.745215	0.239441	0.300228	-1.82473	0.71661	1.00081	-0.197273	0.59189	-6.20137	0.524143	0.348377	-0.0337251	0.651618	0.298607	-0.482607
1_F04	1	F04	Linifanib	500	0.183516	0.0685822	0.0537699	0.411746	0.463876	0.0941628	0.469573	-0.0842286	-0.528937	-0.283389	-0.0845834	-0.343627	0.169785	0.0126599	0.148142	0.0407308	-0.465677
5_A05	5	A05	Lomeguatrib	500000	-3.00909		-1.57689	0.643577	1.20975		-1.88441	-0.736737	-2.22964	1.68052	2.43479	-0.797276	-1.19813	1.63851	-1.75833	-2.70211	-1.50368
5_A06	5	A06	Lomeguatrib	50000	-2.9351		-1.28183	0.300318	1.32876		-2.4145	-0.187519	-0.765496	2.13306	1.79605	-1.10444	-1.1561	1.5091	-2.23505	-2.86088	0.252814
5_B05	5	B05	Lomeguatrib	5000	0.0733181		-0.0190875	-0.176153	0.464262		0.274224	0.638878	0.265779	1.45386	0.793565	-0.229616	0.165001	2.01483	0.886519	0.716589	-1.21503
5_B06	5	B06	Lomeguatrib	500	0.263666		0.266916	-0.00244897	-0.108839		-0.0200344	0.327892	-0.375183	0.97235	1.22479	-1.4422	0.392855	1.43019	0.518268	0.544306	-1.62377
3_A17	3	A17	Lomustine	500000	-2.46235	-1.55614	-0.980739	-0.757809	1.10925	-0.811344	-2.25728	-1.02687	-0.922198	1.07462	1.00857	-1.08409	-0.188315	0.567222	-1.98381	-2.74375	0.126955
3_A18	3	A18	Lomustine	50000	-2.45089	-1.48189	0.0196268	-0.169064	1.33116	-0.418892	-1.16309	-0.209706	-0.608309	1.81946	0.486474	0.175767	-0.0935706	1.02411	-1.83473	-2.39008	0.46713
3_B17	3	B17	Lomustine	5000	0.860126	0.303331	1.25676	1.15123	0.426632	0.333255	0.323111	0.716981	0.525828	1.08844	0.573031	0.377098	0.784509	1.01075	0.618976	0.458176	-0.115812
3_B18	3	B18	Lomustine	500	0.82613	0.330915	1.09012	0.777235	0.23745	0.195861	0.64833	0.241233	0.382461	0.69565	1.1975	-0.772169	0.927876	0.841975	0.854275	0.617403	-0.489966
4_G09	4	G09	Lonidamine	500000	0.907279	0.222939	-0.0152957		0.213556	-0.236635	0.941896	-0.0321852	-0.287811	-0.432418	0.652065	0.176245	0.293498	0.614666	0.478845	0.664798	0.12202
4_G10	4	G10	Lonidamine	50000	1.0511	0.250819	0.222106		-0.0204166	0.406407	0.747416	0.507501	0.240928	0.316493	-0.146234	0.549022	0.102588	0.621944	0.242301	0.438956	0.7298
4_H09	4	H09	Lonidamine	5000	-0.215105	-0.713348	0.029252		-0.0601832	0.265095	-0.120647	-0.222583	0.131848	-0.364933	-0.227301	0.831641	-0.0337271	0.145853	-0.823171	-0.800295	0.495375
4_H10	4	H10	Lonidamine	500	0.0873923	-0.764377	-0.551354		-0.0846184	-0.269515	-0.0184119	-0.752363	-0.393972	0.0542417	0.0629304	-0.208222	-0.590609	-0.144566	-0.710686	-0.809463	-0.0325831
4_K13	4	K13	LY2109761	500000	-0.142205	-0.141012	0.393985		-0.728276	-0.113253	-0.214145	0.827824	0.902193	0.51019	0.56622	0.920725	1.04663	0.53084	-0.521086	-0.105293	0.789119
4_K14	4	K14	LY2109761	50000	0.926331	0.607007	0.930381		-0.0981435	1.03663	0.704338	0.962126	1.32167	0.314351	0.49806	1.27522	1.18614	0.418443	0.426322	0.540446	1.03669
4_L13	4	L13	LY2109761	5000	-0.192275	-0.591197	0.155611		-0.377293	0.536498	-0.439695	0.953976	0.843071	-0.214804	0.245403	1.11348	0.302066	-0.0503205	-0.35796	0.219568	0.573223
4_L14	4	L14	LY2109761	500	0.514313	0.0978671	0.104237		0.0563743	0.805438	0.042441	0.464473	0.497274	-0.286202	0.400952	-0.08995	0.333599	-0.156067	0.124721	0.746887	-0.107375
4_I03	4	I03	LY2157299	500000	0.374709	1.04461	1.18805		0.340063	0.741994	0.966754	1.06267	0.787333	0.643888	0.503524	1.17689	1.95923	0.787642	0.513973	0.507241	0.176461
4_I04	4	I04	LY2157299	50000	0.257066	0.737264	1.29573		0.620171	0.904777	0.87979	1.18012	1.06386	0.998725	0.0163567	1.40948	1.42167	0.569285	0.44889	0.407265	1.14412
4_J03	4	J03	LY2157299	5000	0.329036	0.978996	0.761277		0.347475	0.473513	0.76575	1.24542	1.62839	1.08155	0.118485	0.948422	1.27367	-0.0440351	0.542591	0.282954	1.3018
4_J04	4	J04	LY2157299	500	0.315115	0.747393	1.04941		0.107505	0.552584	0.768408	-0.00388337	1.40392	0.47787	0.264342	0.166869	1.1534	-0.109961	0.584431	0.403295	0.205727
3_E09	3	E09	LY2228820	500000	0.478948	-0.0544184	-0.180446	0.0547634	0.239056	-0.0292752	0.528042	-0.732693	-0.183111	-2.08421	0.411553	0.956315	0.0931353	0.62626	0.218627	0.719744	-1.14586
3_E10	3	E10	LY2228820	50000	0.333988	-0.104701	-0.0525135	-0.277377	0.959097	0.148278	0.449952	-0.247981	0.155924	-1.01426	0.46617	1.27931	-0.029405	1.0448	0.101495	0.720549	0.273908
3_F09	3	F09	LY2228820	5000	0.200826	-0.26037	0.0611233	-0.284803	0.382466	0.489224	-0.193578	-0.026964	0.0194958	-0.12099	0.0944513	0.583114	-0.130526	0.280053	-0.24257	-0.0547295	-0.0491468
3_F10	3	F10	LY2228820	500	0.326501	-0.122332	-0.153814	0.0967436	0.360359	0.25692	0.195005	-0.499553	-0.262021	-0.598805	0.403594	-0.544618	0.0120155	-0.192987	0.0290971	0.240124	-0.224018
4_M09	4	M09	LY2603618	500000	-0.649589	-0.0862066	-4.19012		-7.08492	-4.40053	-0.96028	-8.04806	-6.23576	-1.99603	-6.14584	-2.01543	-5.12173	-0.517029	-0.20321	0.0360389	-1.82781
4_M10	4	M10	LY2603618	50000	-0.517103	0.174571	-0.985261		0.271614	-0.800799	-0.519548	0.16003	-0.10378	0.317008	-0.127333	0.807514	0.380864	-0.0843634	0.0989851	0.0138658	0.764927
4_N09	4	N09	LY2603618	5000	-0.119032	0.553762	-0.892885		-0.0725877	0.110884	-0.40923	0.256779	0.139296	-0.898259	-0.0762794	0.895964	-0.38147	-0.347935	0.205294	0.192109	0.757487
4_N10	4	N10	LY2603618	500	0.201014	0.761381	-0.560026		-0.68372	0.554576	0.0407027	0.124694	0.0482696	0.50114	0.463813	0.141284	0.0207848	-0.222679	0.311875	0.253323	0.1838
1_K19	1	K19	LY294002	500000	0.316352	0.935471	0.113993	0.1191	0.0915954	0.648572	0.834812	0.415346	0.302985	-0.712329	1.45418	-0.233205	0.14654	0.641972	0.897211	0.709909	-0.050015
1_K20	1	K20	LY294002	50000	0.254265	0.938698	0.152573	0.27892	0.0920819	0.705162	0.888872	1.05408	0.948703	0.413888	1.10308	0.561515	0.712593	0.829043	0.717455	0.657504	0.928739
1_L19	1	L19	LY294002	5000	-0.110663	0.140571	0.492477	0.308082	0.388524	0.972259	-0.173102	1.03527	1.25663	0.186756	0.182009	0.853284	0.528525	-0.010903	0.287773	-0.123447	0.962804
1_L20	1	L20	LY294002	500	-0.0407844	-0.0591983	-0.243832	0.760325	-0.225793	0.493526	-0.329171	-0.0223077	0.626043	-0.290942	0.960744	-0.0857936	0.46686	-0.027359	0.222348	0.113057	0.467979
5_K09	5	K09	LY320135	500000	0.332087		0.468333	1.72735	-0.0780171		0.566135	0.00191823	0.705848	-1.02059	1.14975	0.370057	0.539583	0.26759	0.427134	0.628408	-0.368246
5_K10	5	K10	LY320135	50000	0.444888		0.668393	1.2319	0.178743		0.402315	0.628056	1.36941	0.457158	1.27635	0.667263	0.732736	0.179825	0.436366	0.890997	0.893222
5_L09	5	L09	LY320135	5000	0.0468649		-0.192804	-0.671625	-0.233288		0.351764	0.608557	0.927457	1.17017	-0.546317	1.27672	0.300045	0.469876	0.336951	0.465245	0.434582
5_L10	5	L10	LY320135	500	0.26828		0.00444746	-0.415773	0.195867		0.332673	0.306137	0.419001	0.750347	-0.510332	-0.0242909	0.628257	0.146094	0.494409	0.692565	-0.0837129
3_M17	3	M17	Maraviroc	500000	0.270934	0.732505	0.608743	0.842738	-0.522947	0.691637	0.553281	0.257783	0.442936	-0.101609	0.675157	0.618249	0.187612	0.153059	0.668846	0.835028	0.0384133
3_M18	3	M18	Maraviroc	50000	-0.152407	0.462174	0.0513297	0.745745	0.487712	0.606887	0.359013	1.43258	1.12119	-0.107575	-0.196081	0.798932	0.348633	0.310361	0.385147	0.5394	1.23302
3_N17	3	N17	Maraviroc	5000	0.189595	0.689557	-0.141584	0.405878	-0.468128	0.395715	0.341813	1.32859	1.11743	-0.46499	-0.125055	0.177264	0.0451111	-0.103793	0.697257	0.568261	0.240179
3_N18	3	N18	Maraviroc	500	-0.110585	0.513736	0.0189211	0.494021	0.154772	0.43145	0.387445	0.75422	0.199239	0.419724	0.334448	-0.191282	0.171992	-0.355605	0.547148	0.465787	-0.115026
5_M09	5	M09	Marimastat	500000	0.0803187		-0.326958	-0.581956	0.674548		0.307022	-0.24981	-0.884678	-2.91593	0.318571	-0.414835	0.322726	-0.684823	0.235715	0.258929	-0.568357
5_M10	5	M10	Marimastat	50000	0.149836		0.114866	0.86273	0.0289091		0.267155	0.527021	0.584107	-1.15901	0.749483	0.389462	-0.00391978	-0.776075	0.32575	0.333007	0.404435
5_N09	5	N09	Marimastat	5000	0.0539335		-0.204095	-0.603375	-0.293986		0.193355	0.333785	0.348331	-0.224747	-0.681808	0.485601	0.340833	-1.93755	0.00767785	-0.243557	0.22728
5_N10	5	N10	Marimastat	500	0.130782		-0.285929	-0.396586	-0.659175		0.173849	0.16569	-0.252901	0.173853	-0.377471	-0.549526	0.0654671	-1.83615	0.121222	-0.14936	-0.00515297
1_I13	1	I13	Masitinib	500000	0.929176	0.755997	1.00517	0.009037	-0.148841	-3.57332	0.815118	0.390825	-0.144695	1.04208	-8.26938	-0.343568	1.4398	1.07209	0.629157	0.622161	-1.36134
1_I14	1	I14	Masitinib	50000	0.976851	0.858441	1.17954	0.433327	-0.581439	-1.7048	0.768809	1.20562	0.124021	0.187486	-5.97524	1.37358	1.39582	0.687515	0.724488	0.699567	1.04026
1_J13	1	J13	Masitinib	5000	0.089613	0.257113	0.449698	0.557886	0.780144	-0.37687	0.0413342	0.73599	0.34272	0.538902	0.566682	1.46907	1.13324	0.311981	-0.343974	-0.569944	1.21731
1_J14	1	J14	Masitinib	500	0.212314	0.393822	0.560136	0.316909	0.538001	0.733079	0.340359	0.533774	-0.110376	0.46185	0.275707	0.130699	1.20862	-0.0388406	-0.0934255	0.123898	0.367234
2_C21	2	C21	MDV3100	500000	0.242706	0.577185	0.863377	1.1109	0.78465	0.499684	0.886834	0.595181	0.00137311	0.390185	0.619919	0.176289	0.597831	1.35996	0.94048	0.776946	-0.278935
2_C22	2	C22	MDV3100	50000	0.96217	1.29145	1.31016	1.3445	1.19179	1.06921	1.79359	1.53317	0.820136	0.553481	0.421422	1.12394	0.8522	1.2619	1.76783	1.26292	0.630382
2_D21	2	D21	MDV3100	5000	0.888739	1.0637	0.852081	0.688429	0.0678648	0.834098	1.39372	0.84499	0.815558	0.625852	1.29553	1.06122	1.12181	1.48536	1.35238	1.13581	0.81058
2_D22	2	D22	MDV3100	500	1.04792	1.315	0.579159	1.40844	0.371908	0.516885	1.80418	0.444875	-0.0732252	-0.445688	0.463688	0.432592	0.782647	1.31734	1.70524	1.21246	0.0978482
4_A09	4	A09	Medroxyprogesterone	500000	-2.88953	-1.29568	-0.135409		0.507592	-1.23252	-1.16583	-0.917119	-0.347534	0.856851	1.03216	-1.17024	-1.86894	0.401681	-2.75655	-2.55486	-0.340483
4_A10	4	A10	Medroxyprogesterone	50000	-2.78037	-1.20284	0.0981449		1.56819	-0.3833	-1.35822	-0.159117	0.451575	1.50464	0.488903	-0.0277783	-0.433748	0.762538	-3.23456	-2.62844	0.277245
4_B09	4	B09	Medroxyprogesterone	5000	0.482844	0.598682	1.2498		0.194115	0.622035	0.809992	0.992172	1.84448	1.81817	0.796757	0.0177843	0.783371	0.916837	0.530209	0.717947	-0.602026
4_B10	4	B10	Medroxyprogesterone	500	0.79828	0.66653	1.12531		1.08307	0.288002	0.797981	0.525482	1.90164	0.466581	1.13621	-0.9564	0.719458	0.616901	0.400814	0.828527	-0.442143
3_M03	3	M03	Megestrol	500000	0.0584789	1.03994	0.711732	0.426379	-0.369909	0.552228	0.489165	0.508718	0.0291509	0.766341	0.381978	-0.106197	0.274896	-0.209146	0.165085	0.425728	-0.29232
3_M04	3	M04	Megestrol	50000	-0.402363	0.772134	0.212271	0.313473	-0.128178	0.559893	0.276603	1.12399	0.961163	0.0100044	0.0991779	0.474171	0.294532	-0.730918	-0.0459406	0.444966	1.29954
3_N03	3	N03	Megestrol	5000	-0.202684	0.497783	-0.0836929	-0.263004	-0.627496	0.47549	0.157808	1.12941	0.33469	0.096005	-0.0761048	0.643209	0.191902	-0.057407	0.0938735	0.28808	0.698361
3_N04	3	N04	Megestrol	500	-0.328341	0.511873	-0.263826	0.383271	-0.232643	0.451114	0.135526	0.193167	0.100798	-0.370448	0.362623	0.200114	0.158072	0.205838	0.300759	0.622447	0.227498
3_O03	3	O03	Mercaptopurine	500000	-0.315447	-0.369403	0.155931	-5.23014	-9.59967	-1.97646	-0.445741	0.154356	-0.526448	-1.03164	-0.213476	-3.5468	-2.15951	-0.116176	0.169597	-0.00202654	-2.0525
3_O04	3	O04	Mercaptopurine	50000	-0.238999	-0.0566593	0.847927	-0.443857	-1.38613	0.570607	-0.301716	1.21386	0.573128	1.02146	0.0282777	-0.405565	-0.453012	-0.222648	0.550776	0.415757	0.565732
3_P03	3	P03	Mercaptopurine	5000	-2.813	-1.72139	-1.66704	-0.774237	0.526913	-0.486378	-2.11057	0.195387	0.0573941	0.98128	-0.685269	-0.815913	-0.651604	0.0755186	-1.75667	-2.54928	-0.0874123
3_P04	3	P04	Mercaptopurine	500	-2.74549	-1.40507	-1.55517	-0.792448	0.262634	-0.285817	-1.86383	-0.402967	-0.666753	0.665707	0.157452	-0.974697	-0.580135	-0.275115	-1.35848	-2.15815	-0.0684356
5_O09	5	O09	MG149	500000	0.133584		0.205876	1.60604	-0.160992		-0.0672254	0.212295	0.70203	-0.228492	0.872077	-0.223145	-0.545349	-0.250664	0.143447	-0.885415	-0.740123
5_O10	5	O10	MG149	50000	-0.119016		0.212908	1.66965	0.25671		-0.204123	0.744087	1.30414	0.533196	0.712819	-0.0531964	-0.259513	0.0350785	0.0839479	-1.00577	0.292977
5_P09	5	P09	MG149	5000	-2.48995		-1.07078	-0.616657	0.280763		-1.89224	-0.381115	0.815721	-0.655107	-0.550638	-0.00252961	-1.05812	-1.9187	-1.9126	-3.66767	-0.142843
5_P10	5	P10	MG149	500	-2.64596		-1.07243	-1.07594	-0.414283		-1.95941	-0.822859	0.32002	-0.494547	-0.532288	-0.363132	-1.50532	-2.05585	-1.95101	-3.84532	-0.734011
4_E09	4	E09	Mifepristone	500000	0.84047	0.809667	0.883072		0.238507	0.433894	0.715579	-0.348902	-0.258421	0.0599321	0.409346	0.221844	0.737725	0.209179	0.61764	1.00698	-0.321108
4_E10	4	E10	Mifepristone	50000	0.433514	0.516067	0.877308		0.41163	0.64064	0.345348	0.254259	-0.023085	0.0409017	0.0973287	0.396339	0.555685	0.631603	0.196137	0.473408	0.881011
4_F09	4	F09	Mifepristone	5000	0.789775	0.632347	0.989279		-0.742806	0.397778	0.752524	0.303498	-0.712833	0.485549	0.293827	0.543068	0.566422	0.099707	0.56264	1.08231	0.5787
4_F10	4	F10	Mifepristone	500	0.650395	0.422035	0.328577		0.342912	0.325187	0.481164	-0.398547	-1.06429	-0.513323	0.946249	-0.514424	0.291809	-0.265221	0.210369	0.607527	-0.257297
4_K07	4	K07	MitoxantroneHCl	500000	-2.82061	-2.24975	-5.02349		-34.3448	-7.0594	-2.33233	-8.50557	-5.75035	-13.4957	-12.8994	-19.2076	-10.407	-7.88024	-2.68604	-1.01683	-9.0697
4_K08	4	K08	MitoxantroneHCl	50000	-2.51922	-2.96493	-3.07493		-32.7109	-8.24008	-3.77152	-1.17301	-2.97635	-8.14275	-5.63487	-9.7471	-5.61665	-4.84445	-2.78393	-1.34868	-1.45822
4_L07	4	L07	MitoxantroneHCl	5000	-1.87277	-1.89983	-0.663961		-2.7729	-2.58011	-2.64936	0.157081	1.70553	-2.48187	-2.45578	-0.182616	-1.12347	-2.23335	-2.0679	-0.845529	0.494586
4_L08	4	L08	MitoxantroneHCl	500	-1.36659	-1.63889	-0.542754		-0.104619	-0.217374	-2.37541	-0.0628407	1.11509	-0.936777	0.409765	-0.229575	-0.278217	-0.919847	-1.64737	-0.52583	-0.329924
3_O09	3	O09	MK-1775	500000	-1.82831	-1.3319	-6.2848	-7.30155	-36.4641	-5.60473	-2.14547	-11.5223	-7.52177	-13.8628	-15.6974	-15.9472	-9.65077	-4.28027	-1.2061	-2.27407	-4.91515
3_O10	3	O10	MK-1775	50000	-1.42756	-0.508658	-0.890269	-0.34768	0.649713	-0.923819	-1.6199	-1.17536	-2.36978	0.763157	-2.45077	-0.597276	0.034245	0.691531	-0.453917	-1.34084	-0.173567
3_P09	3	P09	MK-1775	5000	-3.90987	-2.40345	-2.18505	-0.507309	1.06737	-0.084461	-3.23418	-0.572998	-0.252735	0.606861	-0.298864	-0.081364	-0.695016	0.180862	-2.81873	-4.1797	0.318149
3_P10	3	P10	MK-1775	500	-3.53765	-1.6273	-2.06631	-0.635421	0.472136	-0.586741	-2.63566	-0.771835	-0.863777	0.438007	0.175675	-0.859245	-0.807966	-0.0277489	-2.21531	-3.20857	-0.0950795
4_G11	4	G11	MK0752	500000	0.385934	-0.453627	-1.55251		0.828605	-0.189933	-0.164548	-2.19095	-2.53429	-2.28707	-2.58674	-0.442092	-3.03668	-0.147308	-0.953718	-0.477603	-0.858644
4_G12	4	G12	MK0752	50000	0.224451	-0.305489	-0.426762		0.548573	6.92974	0.280042	0.0510218	-0.690734	-0.655632	-0.36517	0.74761	-0.746892	0.727602	-0.627934	-0.26139	0.316095
4_H11	4	H11	MK0752	5000	0.835845	5.31e-05	-0.440698		0.308882	0.209007	0.434914	0.04278	-0.447374	0.0356797	-0.661668	0.526033	-0.451189	0.0127065	-0.312798	-0.0278682	0.326268
4_H12	4	H12	MK0752	500	0.715112	0.149795	-0.481352		-0.039482	1.93571	0.844468	-0.136772	-0.0619387	-0.811507	-0.00991785	-0.36654	-0.0409106	0.0751637	-0.0890546	0.168513	-0.395507
5_A19	5	A19	MK1725	500000	-5.31849		-7.23932	-4.35959	-37.519		-4.54342	-14.9072	-10.7882	-6.85871	-15.5006	-8.04318	-11.859	-1.31937	-4.13444	-5.06809	-3.47477
5_A20	5	A20	MK1725	50000	-4.15475		-2.10523	0.780887	0.794376		-2.91307	-1.92207	-4.18252	2.29623	-0.578474	-0.370683	-1.16352	1.37405	-2.48348	-3.5655	-0.433052
5_B19	5	B19	MK1725	5000	-0.733928		0.425001	0.337867	-0.304194		-0.549796	0.57617	-0.205501	1.39149	0.411082	-0.154196	0.246287	1.62141	-0.0894945	-0.385686	-0.496464
5_B20	5	B20	MK1725	500	-0.144299		0.0730144	0.983007	-0.79199		0.195739	0.177379	-0.480289	0.849537	0.998144	-0.687532	0.256214	1.68853	0.735991	0.361802	-1.39747
1_K15	1	K15	MK2206	500000	-0.864186	-0.00463366	-2.36142	-6.70641	-8.53199	-2.88935	-0.592546	-4.82922	-1.95936	-6.25795	-6.72038	-4.66163	-2.97799	-2.21753	-1.73765	-0.443088	-4.42725
1_K16	1	K16	MK2206	50000	-0.372499	0.256096	-0.945992	-2.04397	-1.1754	-0.266499	0.0471432	-1.50234	0.192317	-1.12173	-2.18013	-0.52736	-1.01919	0.10332	-0.934082	-0.0384592	-1.07171
1_L15	1	L15	MK2206	5000	-0.57579	-0.343537	-0.135998	-0.365653	0.192118	0.66476	-0.777764	0.219555	0.968933	0.00106145	-0.734813	0.625781	-0.30807	-0.493148	-1.30746	-0.217867	0.370185
1_L16	1	L16	MK2206	500	-0.164219	-0.147533	-0.1163	0.512456	0.70711	0.769938	-0.0131371	-0.194629	0.429556	-0.534243	0.653013	-0.13953	0.404742	-0.283957	-0.5421	0.22641	-0.0195227
5_E21	5	E21	ML-141	500000	-0.127752		0.282615	1.19176	0.516488		-0.469092	-0.049406	-0.316694	-0.429815	-0.128954	0.162688	0.193406	0.774784	-0.240044	0.342811	-0.334039
5_E22	5	E22	ML-141	50000	0.207031		0.182199	1.40598	0.757729		0.412123	0.668337	0.520245	0.142589	-1.59234	1.09488	0.720278	0.772459	0.1173	0.616281	0.730948
5_F21	5	F21	ML-141	5000	-0.0130404		0.456962	0.263837	1.04585		-0.502713	-0.122208	0.165966	-0.456899	-0.424948	1.44088	0.296145	0.84345	-0.423048	-0.0520799	0.227974
5_F22	5	F22	ML-141	500	0.297936		0.0859812	0.587829	0.193661		0.306131	-0.59008	0.309374	0.148122	0.0879009	0.328112	0.290146	0.18156	-0.161897	0.257263	-0.134585
3_K19	3	K19	MLN2238	500000	-3.30326	-1.78359	-11.6068	-15.6242	-39.5732	-7.16876	-2.02977	-14.2894	-9.38555	-31.7154	-24.8063	-42.5472	-12.4986	-20.5294	-3.00843	-3.40263	-29.6127
3_K20	3	K20	MLN2238	50000	-2.22402	-2.41657	-11.9312	-13.0409	-39.4753	-8.16953	-3.29463	-11.5813	-10.2139	-17.5335	-23.323	-39.5901	-13.4174	-14.9475	-3.33844	-4.26911	-4.6582
3_L19	3	L19	MLN2238	5000	-3.93299	-1.87723	-3.15929	-1.62274	0.58313	-0.346974	-2.13452	-0.192449	0.850538	-0.430861	-0.587198	0.143266	-0.508746	-0.529873	-3.11193	-3.65507	0.0094997
3_L20	3	L20	MLN2238	500	-2.3117	-2.42461	-0.818416	-1.16987	0.926488	-0.543872	-3.17068	-1.4549	-0.592142	-0.216638	-0.314484	-0.415619	-1.07196	-0.420302	-3.65549	-4.37097	-0.596189
2_K03	2	K03	MLN8237	500000	0.00198009	-0.458978	-2.21952	-2.62865	-21.999	-6.38916	-1.0712	-2.27875	-4.68343	-11.416	-4.03484	-16.1713	-5.44626	-3.20545	0.313605	-1.65392	-5.03929
2_K04	2	K04	MLN8237	50000	-0.220188	-1.50628	-2.1359	-3.20494	-25.5342	-11.7236	-2.71882	-2.26796	-3.6369	-11.1705	-1.78462	-9.67933	-5.41489	-3.93742	-0.278608	-1.50469	-2.77302
2_L03	2	L03	MLN8237	5000	0.462765	-0.326071	-3.21334	-0.739256	-10.2841	-2.92652	-0.712561	0.179608	-0.495999	-0.965769	-0.760977	-0.130731	-1.24766	-0.998114	0.0851743	-0.742849	0.0099578
2_L04	2	L04	MLN8237	500	0.211879	-1.34765	-0.904587	-5.44675	0.354436	-5.39289	-2.17455	-1.05112	-1.53441	-0.595614	-0.957969	-0.166715	-0.419018	-0.394597	-0.3559	-0.929383	-0.197495
3_M19	3	M19	MLN9708	500000	-3.68677	-1.74394	-12.9882	-15.5922	-39.7528	-7.28021	-1.94626	-14.3316	-9.29436	-31.8495	-25.2054	-42.8355	-12.7413	-20.4705	-2.81274	-3.39418	-29.2935
3_M20	3	M20	MLN9708	50000	-2.87337	-2.5193	-12.5994	-13.4036	-39.4541	-8.314	-3.48795	-11.8383	-10.6398	-16.6301	-23.4195	-39.399	-14.8887	-14.7642	-4.49849	-4.4643	-6.06293
3_N19	3	N19	MLN9708	5000	-3.22238	-1.76786	-3.38483	-0.617071	0.912335	-0.574582	-2.01752	0.0988821	0.106366	-0.867932	-1.18105	0.394169	-0.935626	-0.317994	-2.09806	-2.78676	-0.0270025
3_N20	3	N20	MLN9708	500	-2.83321	-2.36226	-1.27296	-0.593018	0.645998	-0.775416	-3.35657	-0.788414	-1.42693	0.384439	0.0533647	0.307439	-1.64038	-0.164038	-3.24786	-3.69805	0.197738
2_C03	2	C03	Mocetinostat	500000	-0.36398	-0.137927	-4.48645	-13.1654	-38.3239	-6.06397	-0.260692	-11.4849	-7.12428	-7.703	-17.5756	-10.7061	-9.47545	-2.37938	0.0771159	-0.488943	-8.1384
2_C04	2	C04	Mocetinostat	50000	-0.0604121	-0.172457	-0.440311	-0.531268	-2.86529	-0.890958	-0.137177	-0.470694	-0.101073	-0.10024	-1.07833	-0.133502	-1.35641	-1.08092	0.113059	-0.00283335	0.25157
2_D03	2	D03	Mocetinostat	5000	0.392225	0.573232	0.718146	0.828109	0.238521	0.540374	0.521738	0.875584	0.200035	0.91848	0.938853	0.560734	0.0593988	1.48853	0.761139	0.132228	0.539601
2_D04	2	D04	Mocetinostat	500	0.594081	0.578942	0.287826	0.468819	0.427006	0.372421	0.731254	0.614131	-0.380164	0.252902	0.549393	0.159864	0.298585	1.29692	0.810296	0.574575	0.0488487
1_O07	1	O07	Motesanib	500000	-0.0665172	0.71528	0.388276	-0.0827985	0.989242	-4.19395	0.169898	0.573558	0.134929	0.322389	-8.27323	-0.300099	0.473924	0.0972431	0.873093	0.493858	-2.49107
1_O08	1	O08	Motesanib	50000	-0.11483	0.652257	0.695727	0.22702	0.422124	-1.44954	0.30136	1.16109	0.780901	0.508904	-2.92797	0.590173	0.397862	1.22169	0.827709	0.74788	-0.178475
1_P07	1	P07	Motesanib	5000	-2.42091	-0.89828	-0.75556	-0.247821	0.740105	-0.594841	-1.37401	0.769347	0.237022	0.425818	-0.48663	0.536127	0.0862171	-0.343296	-1.03471	-1.86272	0.330651
1_P08	1	P08	Motesanib	500	-2.59566	-1.00103	-0.604514	-0.241588	0.972784	-0.210137	-1.32199	-0.432097	-0.0219698	0.171214	0.828258	-0.393494	0.15313	-0.704318	-1.21333	-1.63168	-0.0719896
3_G09	3	G09	Mycophenolate	500000	-0.174966	-0.31741	-3.8774	-3.92613	-30.4273	-5.44374	-1.0045	-3.28622	-2.61619	-4.44666	-6.91682	-5.68678	-5.27847	-1.32795	-0.521616	-1.23798	-1.31915
3_G10	3	G10	Mycophenolate	50000	0.223476	0.0378521	-0.822765	-0.459516	-1.25059	-0.467024	-0.206054	-0.0504211	-0.0130285	-0.379866	-0.161185	0.868114	-0.417095	0.506348	-0.0536454	-0.57903	0.748896
3_H09	3	H09	Mycophenolate	5000	-0.628084	-0.706492	-2.18414	-0.791715	-0.0545823	-0.938153	-1.23504	-0.599929	-0.23273	-0.257623	-0.631157	0.57122	-0.936501	0.23841	-1.03157	-1.53837	0.743417
3_H10	3	H10	Mycophenolate	500	0.310713	-0.15061	-1.53367	-0.433995	-0.0467897	-0.442561	-0.202598	-0.608824	-0.449863	-0.430391	0.0244577	-0.520335	-0.490122	-0.0556036	-0.584548	-0.412321	-0.0858117
4_M07	4	M07	Mycophenolic	500000	-0.16642	0.0823903	-3.25921		-28.6712	-4.25596	-1.20076	-2.50188	-2.29414	-3.1888	-5.96528	-3.28132	-4.33447	-1.28954	-0.380394	-0.279969	-0.874303
4_M08	4	M08	Mycophenolic	50000	-0.186676	0.384323	-0.628543		-1.7164	0.206362	-0.43021	0.711528	0.606814	-0.507584	0.222164	1.04644	0.0492894	-0.0728915	-0.0308522	0.148388	0.714799
4_N07	4	N07	Mycophenolic	5000	-0.111389	0.807516	-0.89918		-0.452182	0.252949	-0.231676	0.737977	0.333729	-0.0938748	-0.133724	1.11235	0.0690528	-0.400168	0.394418	0.0501689	0.709968
4_N08	4	N08	Mycophenolic	500	0.17765	0.870869	-1.13099		0.145258	0.498529	0.29224	0.226069	-0.158292	-0.230803	0.288658	-0.145707	0.494366	-0.453758	0.597062	0.432158	-0.021524
5_E17	5	E17	NAMPT	500000	0.435265		0.318166	-12.6914	-42.522		-3.38428	-7.48322	-12.8349	-34.1781	-29.1617	-4.97041	-14.9658	1.00332	-3.35233	-5.16111	-19.1762
5_E18	5	E18	NAMPT	50000	0.210697		0.554313	-14.6005	-45.062		-5.32085	-6.41775	-14.2048	-33.5539	-28.9295	-3.9247	-18.5014	1.1684	-3.89123	-6.04102	-16.9134
5_F17	5	F17	NAMPT	5000	0.595339		1.03195	-14.9961	-42.4511		-3.84574	-5.02476	-13.3556	-30.9955	-28.7037	0.14306	-17.4415	0.562009	-3.66492	-5.96171	-14.0562
5_F18	5	F18	NAMPT	500	0.410431		0.736811	-11.5883	-40.1415		-4.94846	-0.957581	-1.96751	-0.786374	-9.92273	1.27279	-19.391	0.284709	-2.592	-3.91395	0.537453
5_O03	5	O03	Necrostatin-1	500000	-0.518082		-0.69082	-0.168878	-0.162738		-0.159211	-0.225	0.773487	0.419239	0.841173	-0.415338	-0.795456	-0.325669	0.25553	-1.30142	0.735014
5_O04	5	O04	Necrostatin-1	50000	-0.693951		-0.219037	0.793121	-0.74073		-0.381687	-0.0411117	1.30583	0.52216	0.378817	-0.491897	-0.088759	0.0435184	0.0960562	-1.32093	0.636518
5_P03	5	P03	Necrostatin-1	5000	-2.9484		-1.5714	-1.61094	0.312937		-1.71776	-0.539513	0.519552	0.675796	-0.616388	-0.143756	-1.29024	-1.62658	-1.85737	-4.24622	2.54708
5_P04	5	P04	Necrostatin-1	500	-2.96522		-1.92104	-1.38997	-0.91232		-1.94267	-1.0589	-0.741046	0.228311	-0.172994	-0.352246	-1.48282	-1.77261	-1.93161	-3.90213	0.847524
1_A02	1	A02	neg		-2.402	-2.19569	-2.46907	-0.0881654	1.05869	-0.269369	-2.73556	-0.586269	-1.12208	1.20136	-0.750533	-0.95412	-0.396212	1.46119	-1.99109	-4.3068	0.809302
2_A02	2	A02	neg		-2.62906	-1.16237	-1.51651	0.0919567	1.8328	-0.407681	-0.895754	0.819077	-0.89877	1.54845	0.784805	-0.594651	0.192617	1.16141	-1.25921	-3.16407	0.706323
3_A02	3	A02	neg		-2.63513	-1.98408	-1.53199	-0.446181	1.66863	-0.634429	-2.51651	0.382534	-0.900354	1.9257	0.575571	-0.105427	-0.55692	-0.155635	-2.13138	-3.87512	0.0608937
4_A02	4	A02	neg		-2.84162	-1.91661	-2.10868		1.4251	0.0500041	-3.00124	-0.142762	0.523512	1.90277	0.623198	-1.27682	-0.949224	1.0301	-1.81604	-4.36378	0.299079
5_A02	5	A02	neg		-3.30969		-2.73051	0.0898071	0.933003		-3.08865	-0.555911	-1.9344	1.85224	1.56377	-1.0629	-1.19276	1.52742	-2.09154	-4.34634	-0.269771
1_B02	1	B02	neg		0.743038	-0.0888602	-0.375601	1.15189	0.736894	0.558174	-0.122783	0.819782	-0.119928	1.24942	1.53102	-0.748507	0.702085	0.147775	0.986328	-0.622189	-0.584127
2_B02	2	B02	neg		0.600974	0.747195	-0.0890009	1.00105	0.795531	0.448931	1.13141	1.01192	-0.306336	0.738569	1.34176	-0.453955	1.19448	0.993108	1.50041	0.00729975	-0.366783
3_B02	3	B02	neg		0.557737	-0.0684169	-0.134094	0.772632	0.11754	0.176056	-0.174953	0.838316	-0.499782	1.41676	1.09674	-0.932405	0.418343	1.12079	0.75846	-0.438142	-0.400103
4_B02	4	B02	neg		0.355297	0.111258	-0.174394		0.639457	0.641703	-0.203472	0.728537	1.6226	1.49637	1.19217	-1.07907	0.112735	0.686171	0.85913	-0.721447	-0.3102
5_B02	5	B02	neg		0.0140734		-1.2542	-0.289684	-0.053115		-0.415724	0.0262001	-0.920163	1.65441	1.27525	-2.76795	-0.110912	1.62023	0.712771	-0.801007	-0.653274
1_C02	1	C02	neg		0.721785	0.0992005	-0.380438	0.994565	-0.206658	0.674273	0.273917	0.440514	0.941687	0.933647	-0.681166	-0.127704	0.2728	1.36071	1.01435	-0.291214	0.83988
2_C02	2	C02	neg		0.722523	0.737359	0.114405	0.425266	0.98776	0.35555	1.17127	1.35996	0.427656	1.53523	0.889844	-0.0332252	0.622682	1.2735	1.42972	0.260703	0.77703
3_C02	3	C02	neg		0.60423	0.0206176	0.373443	0.360515	0.87982	0.140922	0.103495	0.884686	0.0211223	1.49665	0.7537	0.131417	0.403129	-0.476862	0.756684	-0.114595	0.846726
4_C02	4	C02	neg		0.472695	0.241658	0.177978		0.908893	1.10353	0.287051	0.766159	0.957183	1.54899	0.550172	0.395995	0.283671	0.838858	0.741434	-0.203275	0.351226
5_C02	5	C02	neg		0.122263		-0.660468	0.6661	0.468858		0.0282557	0.270359	0.432427	2.20304	1.38371	-0.445552	0.280391	1.21502	0.696926	-0.27311	0.438646
1_D02	1	D02	neg		0.749257	0.205335	-0.359693	0.674258	-0.163675	0.554458	0.411406	0.528277	-0.447259	0.760559	0.747136	-0.202402	0.314004	0.683961	1.02675	-0.103527	-0.251984
2_D02	2	D02	neg		0.888412	0.81242	0.207666	0.983334	-0.0470298	0.487419	1.33474	0.713165	-0.0505362	0.834519	1.54949	-0.287171	0.755511	0.961421	1.67249	0.436019	-0.0615081
3_D02	3	D02	neg		0.440261	-0.0656198	0.092346	0.586355	-0.468147	-0.105148	0.0731003	0.125893	-0.736847	0.972622	0.58994	-0.726476	-0.0986537	0.971416	0.625152	-0.191063	0.0427813
4_D02	4	D02	neg		0.359172	0.28654	0.0386823		-0.311498	0.870559	0.319803	0.430736	1.19998	0.989947	0.491088	-0.850997	0.311232	0.689042	0.712353	-0.192832	-0.895713
5_D02	5	D02	neg		0.111922		-0.931204	-0.6019	0.185558		-0.00484987	-0.546379	-0.357729	1.30776	0.380862	0.296974	-0.110105	0.830108	0.679477	-0.195634	-1.02548
1_E02	1	E02	neg		0.676754	0.196675	-0.254813	0.845582	-0.412475	0.642866	0.372788	0.51706	-0.043742	0.824765	-0.32571	0.266218	0.478466	0.85573	0.894231	-0.200378	0.814605
2_E02	2	E02	neg		0.774317	0.84097	0.540792	0.375744	0.121951	0.950375	1.22422	1.0159	0.0545629	0.975578	0.643461	0.240859	1.08614	0.443278	1.60757	0.26787	0.848575
3_E02	3	E02	neg		-0.0494383	-0.284433	0.386827	0.229888	0.332779	0.437255	-0.236533	0.502965	0.0490092	1.01317	0.75857	0.135704	0.360818	-1.0568	0.225745	-0.662125	0.733477
4_E02	4	E02	neg		0.115842	0.311407	0.00835429		0.82736	1.14061	0.249202	0.627327	-0.0216884	1.36538	0.381738	0.147534	0.570458	0.10747	0.784635	-0.260213	0.555396
5_E02	5	E02	neg		-0.0198489		-0.557425	-0.270456	0.104321		-0.176069	0.249291	0.269643	1.54184	1.24432	0.43659	0.320774	0.461174	0.487664	-0.262812	0.542682
1_F02	1	F02	neg		0.764461	0.103724	-0.640435	1.01472	0.302754	0.588144	0.523387	0.596087	-0.558259	0.906254	1.17165	0.113584	0.224911	-0.365475	0.742481	-0.282219	-0.179699
2_F02	2	F02	neg		0.95979	0.835622	0.154758	0.491192	-0.762205	0.410503	1.23711	0.669914	-0.245072	0.298343	0.836424	-1.3387	0.665163	-0.11977	1.56206	0.120622	-0.47368
3_F02	3	F02	neg		-0.115366	-0.272771	-0.346862	0.40353	-0.236331	3.79925	-0.178618	0.461168	-0.504231	0.337079	0.71567	-0.890714	0.452241	-0.221553	0.217535	-0.681823	-0.151509
4_F02	4	F02	neg		0.1139	0.226113	-0.0950345		0.454816	0.855819	0.394727	0.352267	-1.06509	0.0698501	0.63499	-0.55678	-0.0440914	-0.124126	0.843583	-0.201716	-0.251887
5_F02	5	F02	neg		0.0782718		-1.0292	-1.29647	0.00923453		-0.0603234	-0.239169	-0.598768	0.0560767	0.572275	0.09855	0.266862	-0.660817	0.311097	-0.470473	-0.224163
1_G02	1	G02	neg		0.72239	0.0381265	-0.580232	0.759497	-0.346403	0.299922	0.662679	0.723235	0.451469	1.32554	-0.534005	0.232704	-0.0453584	0.784853	0.588165	-0.381357	0.599741
2_G02	2	G02	neg		1.03535	0.766456	0.120843	0.245282	-0.0649287	0.290123	1.4731	0.993207	0.33814	1.39105	0.75115	0.446186	0.408727	0.477677	1.52902	-0.013225	0.987146
3_G02	3	G02	neg		-0.00280679	-0.170283	-0.52504	0.19053	0.239884	0.58903	0.154274	1.33705	0.693249	0.746761	-0.23587	0.0941013	-0.0852571	-1.40383	0.386695	-0.710889	0.449513
4_G02	4	G02	neg		0.245898	-0.0961703	-0.22378		-0.0751213	0.555298	0.544787	1.29732	0.205449	1.19603	0.288876	0.148962	-0.0315594	0.103809	0.726574	-0.360257	0.687276
5_G02	5	G02	neg		0.428072		-0.771014	0.648448	0.699712		0.212201	0.161887	0.00566347	1.72081	0.232951	-0.0333257	-1.3793	0.679816	0.00235177	-1.0861	0.809278
1_H02	1	H02	neg		0.576484	0.038179	-0.458668	1.07153	-0.00765429	0.394052	0.701291	0.71771	0.000946788	0.808305	0.188642	0.0986212	0.55297	-0.353841	0.597119	-0.322626	-0.034725
2_H02	2	H02	neg		0.97234	0.774382	0.0173814	1.26571	-0.0324205	0.30273	1.48425	0.580225	0.16351	0.960779	0.201595	-0.876661	0.515288	-0.138649	1.39228	-0.0992183	0.26531
3_H02	3	H02	neg		0.309632	0.0115086	-1.80844	0.391238	-0.28113	-0.129518	0.346797	0.665678	-0.0854724	0.694491	0.0811318	-0.927788	-0.0579549	-0.578369	0.511199	-0.702811	0.134149
4_H02	4	H02	neg		0.347741	-0.0686987	-0.73295		-0.205413	0.427852	0.576283	0.715763	-0.114773	0.964444	0.209333	-0.835182	-0.0990019	-0.366652	0.634427	-0.47401	-0.421816
5_H02	5	H02	neg		0.514569		-0.674314	-0.211856	0.076921		0.280107	-0.352221	-0.327079	0.36565	-1.06707	1.21901	-1.51283	-0.322274	-0.0614887	-0.98045	-0.362022
1_I02	1	I02	neg		0.395917	0.125048	0.19799	0.738524	-0.362316	0.350398	0.415509	0.816832	0.418744	1.48374	-0.458964	0.377561	1.52475	0.665461	0.734826	-0.248724	0.778546
2_I02	2	I02	neg		0.757984	0.749504	0.414141	0.437833	0.907502	0.192114	1.0995	1.0994	0.108315	1.28844	0.0950729	0.745817	1.47019	0.760114	1.19316	-0.192512	1.16357
3_I02	3	I02	neg		0.400463	0.223888	0.413449	0.602559	-0.0610209	-0.183855	0.18274	1.01445	0.139882	1.14109	0.407287	1.20189	1.03566	-0.954181	0.608697	-0.316451	1.40393
4_I02	4	I02	neg		0.357433	0.356284	0.554178		0.685676	0.920948	0.410888	0.747199	0.777933	1.33802	0.667895	0.51157	1.4338	-0.109378	0.688245	-0.342129	0.988351
5_I02	5	I02	neg		0.129663		-0.173312	0.42789	0.415163		0.0584136	0.671927	1.10735	1.1641	0.887945	0.465455	0.939857	0.459617	0.483571	-0.331918	1.4153
1_J02	1	J02	neg		0.371561	0.37991	0.0767221	0.903547	0.688457	0.437835	0.423577	0.79781	-0.55752	0.818209	0.4574	-0.392694	1.46176	0.0434172	0.878238	-0.130577	0.259226
2_J02	2	J02	neg		0.903663	0.828615	0.50181	0.645177	0.42704	0.49757	1.07051	0.781512	-0.769568	0.325546	0.690287	0.148978	1.69762	0.253227	1.36126	-0.0627345	0.459316
3_J02	3	J02	neg		0.285145	0.278685	0.0604813	0.534901	-0.00510486	0.0116832	0.140164	0.877137	-0.692699	1.32258	0.70268	-0.0870355	1.00606	0.471893	0.609456	-0.144168	0.667603
4_J02	4	J02	neg		0.449747	0.465968	0.284816		0.180148	1.09909	0.391361	0.711171	1.51713	0.80765	0.512311	-0.628032	1.42634	-0.419209	0.778636	-0.21674	0.129216
5_J02	5	J02	neg		0.0195496		-0.369752	-0.73261	0.211942		-0.0465682	0.4069	-0.321257	1.45903	0.543844	-0.299172	1.3534	-0.375652	0.775064	-0.163447	0.678375
1_K02	1	K02	neg		0.190382	0.35727	0.00287655	0.624176	-0.172426	0.577396	0.420957	0.704256	0.632605	0.899941	-0.509969	0.267314	0.597582	0.341671	0.893814	-0.177262	0.724424
2_K02	2	K02	neg		0.790727	0.684131	0.171481	0.554429	0.203262	0.478881	1.04919	0.785123	0.315258	0.801731	0.866115	0.402172	0.776749	0.288339	1.36672	-0.172742	1.07625
3_K02	3	K02	neg		0.249098	0.198965	-0.0661645	0.571021	0.026962	0.250514	0.115512	1.03563	0.313391	0.356751	0.435426	0.25746	0.644315	-1.51426	0.497773	-0.362852	1.02992
4_K02	4	K02	neg		0.301688	0.312909	0.0521948		-0.286662	1.03658	0.328435	0.470357	1.474	0.832743	0.634561	0.302498	0.635593	-0.0258987	0.614087	-0.416733	0.917919
5_K02	5	K02	neg		-0.0555864		-0.887354	0.22511	-0.0885325		-0.110443	0.157308	0.804359	0.810517	1.32642	0.336412	0.0726911	-0.0234707	0.543586	-0.378228	1.10412
1_L02	1	L02	neg		0.103966	0.322971	-0.419867	0.703864	0.735988	0.918654	0.410882	0.468397	0.241595	0.721003	0.354835	-0.340288	0.401386	-0.275076	1.0418	-0.144523	0.134891
2_L02	2	L02	neg		0.883799	0.820008	0.1543	0.681524	0.871513	0.362431	1.08356	0.643806	0.0643878	0.511723	0.65357	-0.534697	0.912031	0.117296	1.46425	-0.038928	0.00868951
3_L02	3	L02	neg		0.277467	0.250108	-0.567142	0.514066	0.817152	0.12989	0.0561003	0.173311	-0.130008	0.378646	0.622011	-0.323973	0.544467	-0.101525	0.643331	-0.425568	-0.00244182
4_L02	4	L02	neg		0.110768	0.237848	-0.218993		0.312695	0.749044	0.130346	0.0316942	1.98807	0.562608	0.602195	-0.319199	0.49698	-0.376779	0.58386	-0.446239	-0.220013
5_L02	5	L02	neg		-0.112568		-0.824145	-1.38614	-0.445019		-0.0461711	-0.335675	-0.216621	1.56609	0.125484	-0.0668812	-0.248475	0.46204	0.404143	-0.511785	-0.074971
1_M02	1	M02	neg		-0.196854	0.331449	-0.221328	1.014	-0.474774	0.564559	0.210526	0.718285	0.55574	0.377956	-0.946351	-0.0107681	0.434312	0.292138	1.04119	-0.0846837	0.303782
2_M02	2	M02	neg		0.845058	0.947631	0.165415	1.16843	0.120544	0.793977	0.988598	1.00398	0.332802	0.905795	0.364306	0.914243	0.92419	0.394436	1.40916	0.15248	1.09351
3_M02	3	M02	neg		-0.0420586	0.429465	-0.234297	0.271807	-0.41962	0.175655	-0.0294647	0.713415	0.590308	0.326284	0.193008	0.328154	0.401304	-1.24075	0.657745	-0.273646	0.900263
4_M02	4	M02	neg		-0.112989	0.28117	-0.915819		-0.0752681	0.601342	-0.163173	0.584147	0.934592	0.567591	-0.10086	0.170382	0.0634619	-0.080577	0.620939	-0.561076	0.837069
5_M02	5	M02	neg		-0.0594769		-1.08071	-0.0473805	-0.626453		-0.0738479	0.270562	0.0882967	-0.419854	0.797881	0.378723	-0.0900477	-0.630642	0.4028	-0.580967	0.645133
1_N02	1	N02	neg		-0.138664	0.296566	-0.531242	0.605712	-0.522717	0.784394	0.0706643	0.340961	-0.0883472	0.674443	0.601123	-0.0729016	0.347885	-0.43671	0.839475	-0.0347304	0.171423
2_N02	2	N02	neg		0.668246	0.980397	0.119839	0.873173	-0.0646196	0.586295	1.04287	-0.0748333	-0.0221854	0.815868	0.680369	-0.329215	0.766688	0.160691	1.56511	0.314213	0.480279
3_N02	3	N02	neg		-0.216202	0.424624	-1.11035	0.267667	-0.628311	0.204205	-0.109124	0.259122	0.0472499	0.352725	0.283082	-0.474805	-0.100086	0.127123	0.603483	-0.252897	-0.036255
4_N02	4	N02	neg		-0.0636313	0.45777	-1.49444		-0.426536	0.63065	-0.152207	-0.036943	0.315205	0.307249	0.328334	-0.174046	0.131399	-0.397564	0.767518	-0.550678	-0.0666061
5_N02	5	N02	neg		0.0201756		-1.36956	-1.33927	-0.772454		-0.247441	0.104815	-0.865203	0.408389	-0.12792	-0.542748	-0.425614	-1.56241	0.190592	-1.02847	0.100533
1_O02	1	O02	neg		-0.254012	-0.213624	-0.815633	0.622932	-0.106452	0.468811	-0.577316	0.441686	0.198243	1.18549	-0.763553	-0.748515	0.394118	0.632199	0.474373	-0.395388	-0.223878
2_O02	2	O02	neg		0.433567	0.756485	0.0461861	0.95069	0.997431	0.597397	0.680312	1.01734	0.289377	1.17412	0.441095	-0.501432	0.995861	0.740625	1.53634	0.126412	0.438786
3_O02	3	O02	neg		-0.303714	0.0864026	-0.54202	0.662974	0.481103	-0.0649341	-0.628978	0.928227	0.313921	1.03575	-0.1659	-0.635439	0.328712	-0.808911	0.415663	-0.682	-0.264508
4_O02	4	O02	neg		-0.136098	0.255014	-0.782019		0.636448	0.447412	-0.48999	1.01851	0.570679	1.14966	-0.376342	-0.0135663	0.0480419	0.125546	0.560399	-1.09242	0.484127
5_O02	5	O02	neg		-0.0801541		-1.37375	0.602317	0.0880101		-0.696404	0.67602	1.11135	1.40934	0.398549	0.187347	-0.629078	0.253319	-0.126785	-2.13288	0.536896
1_P02	1	P02	neg		-2.61133	-1.8554	-3.23533	-0.13116	1.34734	-1.08113	-2.6076	-0.663381	-1.22187	0.00379436	0.492785	-1.14116	0.0835895	-0.787427	-1.59145	-2.72903	-0.15162
2_P02	2	P02	neg		-2.15483	-0.82892	-2.31176	-0.37597	0.830373	-0.294347	-1.3317	0.246817	-0.641673	0.1459	0.0403761	-0.213061	-0.0960984	-0.435095	-0.704696	-2.36286	-0.0540687
3_P02	3	P02	neg		-2.75186	-1.484	-3.4106	-0.130725	1.22875	-1.14325	-2.71916	-0.537187	-1.59302	0.42641	-0.107736	-0.96727	-0.553822	-0.19276	-1.79984	-3.33015	0.457507
4_P02	4	P02	neg		-2.606	-1.55186	-3.06925		0.558694	-0.419888	-2.30878	-0.570468	-0.536598	1.67038	-0.0296329	-0.987894	-0.621814	-0.424412	-1.87389	-3.96005	-0.0524546
5_P02	5	P02	neg		-2.57602		-3.6043	-1.86311	-0.128207		-2.64842	-1.62964	-1.19064	-0.452327	-0.0624166	-0.137051	-1.94502	-0.677338	-2.62609	-5.30359	1.4141
2_E15	2	E15	Nelarabine	500000	0.339219	0.468118	0.343858	0.553194	-0.338042	0.222083	0.292377	-0.386675	-0.279221	0.147881	0.758579	-0.235237	-0.0564964	0.366561	0.402548	0.816787	-0.521254
2_E16	2	E16	Nelarabine	50000	0.935604	0.848106	0.842715	0.0156829	-0.150833	1.09581	0.979416	0.380023	0.523607	1.08732	0.215792	0.157015	0.658917	0.542582	0.891593	0.700081	0.905104
2_F15	2	F15	Nelarabine	5000	0.702749	0.390703	0.522224	0.198788	0.630898	0.605557	-0.110302	0.264811	0.57765	0.595541	0.228438	0.597048	0.307819	0.0164025	0.145578	0.571957	0.674423
2_F16	2	F16	Nelarabine	500	1.28316	0.769	0.797362	0.670282	0.552857	0.819882	0.401506	-0.00922965	-0.229898	-0.0487773	0.6707	-0.0941639	0.62282	-0.125698	0.634892	0.560715	-0.212891
1_A09	1	A09	Nilotinib	500000	-3.55146	-2.97964	-2.85431	-7.2829	0.815431	-4.11298	-1.47759	-4.74052	-2.71676	-0.751015	-9.34268	-1.45053	-2.06786	-0.715406	-2.75079	-2.92948	-2.83351
1_A10	1	A10	Nilotinib	50000	-2.64883	-2.07515	-1.65285	-6.01303	0.872714	-1.84	-0.907245	-2.93535	-0.795888	1.3907	-4.66094	-0.849278	-1.30959	2.00351	-2.20062	-2.85426	-0.0311304
1_B09	1	B09	Nilotinib	5000	-0.607883	-0.794657	0.543302	-1.40625	0.344414	0.616996	0.379268	0.322882	0.508918	-0.0201258	0.66929	0.0511734	0.112818	1.05282	0.138451	-0.0431176	0.246103
1_B10	1	B10	Nilotinib	500	-0.00292879	-0.517562	0.502232	-2.66382	-0.165799	-0.140479	0.659576	-0.680884	-0.318718	0.685866	-0.699007	-0.883479	-0.300679	0.867396	0.723243	0.0239946	-0.190599
4_K17	4	K17	Nocodazole	500000	-1.04876	-1.40393	-4.62644		-30.1787	-6.64833	-1.51747	-5.78483	-6.20025	-19.8989	-15.736	-19.2353	-10.4324	-6.84332	-1.81867	-1.83063	-3.17481
4_K18	4	K18	Nocodazole	50000	-1.84529	-1.77988	-5.30505		-30.2993	-6.55875	-2.46094	-4.82834	-6.34644	-5.49323	-8.24172	-3.81844	-10.3966	-3.13207	-1.8202	-1.73782	0.111481
4_L17	4	L17	Nocodazole	5000	-0.448438	-0.463075	-0.947512		-0.118275	0.190965	-0.400312	0.401141	0.44252	-0.184507	0.11376	0.240374	-0.500023	-0.210071	-0.89001	-1.06451	0.590845
4_L18	4	L18	Nocodazole	500	-0.612052	-0.437972	-0.185832		0.789314	0.302958	-0.619588	-0.64404	0.00140295	-0.498894	0.175656	-0.707502	-0.875344	-0.376977	-0.590756	-0.746312	-0.419698
2_M09	2	M09	NPI-2358	500000	-1.28644	-1.1303	-9.0996	-14.4408	-40.0899	-7.0245	-1.25196	-9.27099	-7.02478	-18.0113	-25.6926	-31.8109	-13.0674	-9.2593	-1.49284	-2.70972	-5.88119
2_M10	2	M10	NPI-2358	50000	-1.84855	-2.01641	-6.93019	-10.3964	-32.4534	-8.23446	-2.40275	-5.93087	-7.13758	-18.828	-15.6895	-18.22	-12.48	-6.75086	-2.40674	-2.97627	-1.71937
2_N09	2	N09	NPI-2358	5000	-0.749032	-0.740478	-5.57291	0.204837	-10.5011	-1.53751	-0.699197	-2.37007	-1.96949	-1.17297	-1.71948	0.411007	-3.56188	-0.250918	-0.462598	-1.53677	1.00943
2_N10	2	N10	NPI-2358	500	-0.690719	-0.848766	-0.447942	0.0501563	-0.462261	-3.30854	-0.924109	-0.560754	-0.412018	-0.0551286	0.26447	0.414498	-2.16394	-0.173126	-0.638447	-1.11324	0.501015
5_M03	5	M03	NSC23766	500000	-0.317208		-0.282986	-1.61429	-0.295668		0.238964	-0.0168521	-0.192101	0.1549	1.98486	0.421583	-0.377597	-0.063406	0.222143	0.0922353	0.281951
5_M04	5	M04	NSC23766	50000	-0.309162		-0.14142	-0.9097	-0.211355		0.325603	0.650756	0.541401	-0.111854	0.850902	0.64499	-0.24149	-0.380859	0.200165	0.162701	0.949467
5_N03	5	N03	NSC23766	5000	-0.404305		-0.783351	-2.02912	-0.851196		0.0949835	0.0886814	0.220673	0.0480253	0.407681	0.780975	-0.540013	-1.63705	0.15736	-0.273649	0.289127
5_N04	5	N04	NSC23766	500	-0.480824		-0.371769	-1.60992	-1.25783		0.148341	-0.0192232	-0.0416247	0.298254	0.392234	-0.296309	-0.204987	-1.42005	0.0744071	-0.390446	-0.0873909
5_A11	5	A11	NSC663284	500000	-2.55572		-1.83075	-0.58111	-3.68787		-1.95852	-2.51639	-1.34029	-1.66471	2.0183	-2.93431	-3.181	0.788779	-2.8932	-2.40242	-1.10932
5_A12	5	A12	NSC663284	50000	-2.58007		-0.941198	0.5084	1.19127		-1.47966	-0.304559	-0.224756	2.21946	1.88102	-0.416588	-0.97048	1.41259	-2.11659	-2.34646	0.0319082
5_B11	5	B11	NSC663284	5000	0.543891		0.766383	0.187353	0.0652143		0.200035	0.903233	-0.0533095	1.67469	0.601384	-0.447197	0.552685	1.44574	0.293235	0.634073	-0.848845
5_B12	5	B12	NSC663284	500	0.493226		0.393039	0.248066	0.0329751		0.422272	0.709668	-0.117236	0.966615	0.643293	-1.01903	0.43218	0.885074	0.729989	0.714151	-1.39076
5_G03	5	G03	NU6027	500000	0.211107		-0.313436	-0.215187	0.234972		0.293775	-1.05372	-0.221716	0.985017	-0.0402047	-0.198542	-1.34808	0.318871	-0.312637	-0.44625	-0.0846327
5_G04	5	G04	NU6027	50000	0.247935		0.0499529	0.506717	0.243478		0.251942	-0.151232	0.603157	0.176224	0.281083	0.989882	-1.12708	0.899399	-0.370745	-0.293239	0.737495
5_H03	5	H03	NU6027	5000	0.136415		-0.0513037	-1.06525	-0.30983		0.12788	-0.112856	-0.358839	-0.342864	-1.6915	0.686837	-1.58005	0.00948598	-0.654476	-0.38122	0.733837
5_H04	5	H04	NU6027	500	0.298083		-0.195043	-0.497861	-0.23897		0.293814	-0.512926	-0.175344	0.212071	-1.09442	0.00242014	-1.73489	-0.177793	-0.61511	-0.22303	-1.13361
4_C11	4	C11	NU7441	500000	1.08197	1.52557	1.00437		-0.0228563	-1.05351	0.737093	-1.23289	-0.185945	-0.84491	-0.430348	0.389343	-0.327363	-0.1755	1.07221	1.25866	-1.11417
4_C12	4	C12	NU7441	50000	1.06954	1.24284	1.40367		0.194614	0.267314	0.860264	0.173992	1.17053	0.649932	1.34644	1.41293	0.606315	1.24043	1.13204	0.966392	0.792029
4_D11	4	D11	NU7441	5000	0.0258903	0.371597	0.711055		-0.285721	0.00622674	-0.167072	0.0296312	0.734129	0.635559	0.837203	0.930011	-0.215912	1.40962	-0.502537	-0.343575	0.323949
4_D12	4	D12	NU7441	500	-0.164494	0.0527917	0.0239247		0.0760436	-0.495162	-0.170387	-0.840749	-1.16579	-0.258879	0.4623	-0.354538	-0.0499566	0.67851	-0.704978	-0.76738	0.181706
1_G13	1	G13	NUTLIN3	500000	0.518219	0.0417336	-0.251997	-0.305558	-1.98261	-5.73143	-0.949746	0.394924	-0.282149	-5.96447	0.183464	-0.43583	-0.449422	-0.959171	-1.14968	0.240333	-0.435822
1_G14	1	G14	NUTLIN3	50000	0.658089	0.737217	0.167604	-0.299204	-0.0321559	-0.248317	0.432449	0.830474	0.185783	-0.239329	-0.260682	0.426153	-0.130377	0.910765	-0.123774	0.653484	0.725857
1_H13	1	H13	NUTLIN3	5000	0.729733	0.393262	0.0383902	0.206366	0.743366	-0.142932	0.0760779	0.667142	0.679216	-0.176129	0.239839	0.560954	-0.144363	0.20087	-0.494494	0.450076	0.845345
1_H14	1	H14	NUTLIN3	500	0.85964	0.746081	0.024411	0.366398	0.47983	0.282015	0.699204	0.497379	0.248727	-0.0451727	-0.147009	-0.0998109	0.198035	-0.0125687	0.26091	0.604763	0.012004
4_A13	4	A13	NVP-BSK805	500000	-2.1855	-1.5099	-0.853747		1.55893	-3.39375	-1.28126	-1.39285	-0.0865937	1.1475	-1.67881	-1.2381	-0.87774	0.185432	-1.90587	-2.80272	-0.812888
4_A14	4	A14	NVP-BSK805	50000	-2.48206	-2.14375	-0.532498		1.54369	-1.18175	-1.43017	-0.233466	0.575285	0.914407	0.262899	0.369669	-0.0949789	1.10938	-1.98743	-2.90619	0.427512
4_B13	4	B13	NVP-BSK805	5000	0.900708	0.500126	1.0999		0.111662	0.211852	0.789377	0.69947	1.46967	1.00464	0.613204	-0.0344519	0.41692	0.892594	0.968296	0.552907	0.00862204
4_B14	4	B14	NVP-BSK805	500	0.714921	0.0744639	0.772039		0.404407	-0.188919	0.526153	0.182647	0.937745	0.461607	1.06844	-0.773014	0.387904	0.699834	0.717293	0.197673	0.0441006
1_C13	1	C13	Obatoclax	500000	-0.553166	-0.668402	-6.77004	-12.2012	-22.6116	-6.32099	-0.860491	-12.6764	-6.77485	-19.2854	-27.4624	-5.26586	-10.3589	-12.6015	-1.34863	-1.51932	-10.2286
1_C14	1	C14	Obatoclax	50000	-0.0447848	-0.52542	-1.07241	-2.42545	-0.540368	-0.280287	-0.256741	-3.64052	-1.06472	-0.717475	-12.6756	-0.0132423	-3.1217	0.301151	-0.765213	-0.541393	-0.0117544
1_D13	1	D13	Obatoclax	5000	-0.377958	-0.238276	-0.367129	-0.0348407	0.351697	0.281612	-0.513501	-0.410423	-0.309528	0.0131412	0.374658	0.376658	0.00377042	1.14729	-0.790124	-0.46998	1.02561
1_D14	1	D14	Obatoclax	500	0.159123	-0.00901364	-0.143717	0.30145	-0.0403374	0.701055	0.0311637	-0.63709	-0.947961	-0.495601	1.3983	-0.125312	-0.0975655	0.94322	-0.0542304	0.342883	0.133032
1_E13	1	E13	Olaparib	500000	0.264988	0.481612	0.0277065	0.495924	-1.52695	-2.45665	0.238685	-0.36212	0.0296526	-2.35123	-0.484149	-0.894421	0.032776	0.411098	0.356919	0.87371	0.0041808
1_E14	1	E14	Olaparib	50000	0.0239252	0.339041	0.527655	-0.310947	-0.0411734	-0.0264666	0.0435604	0.500607	0.0672861	-0.702947	0.233751	1.11374	-0.0603633	1.1361	0.258572	0.769255	0.529374
1_F13	1	F13	Olaparib	5000	0.266845	0.342637	0.366882	0.310681	0.354779	0.461883	-0.398688	0.451336	0.248893	-0.380674	0.350244	0.806733	0.05665	0.580615	-0.123807	0.522002	1.10931
1_F14	1	F14	Olaparib	500	0.387748	0.5757	0.335671	0.652815	-0.0788426	0.560711	0.28156	-0.316464	-0.391183	-0.689784	0.971076	0.0467348	0.381187	0.165435	0.183185	0.758736	-0.289373
3_G21	3	G21	OSI-420	500000	0.156084	-0.588394	-2.29661	0.184257	-1.60899	-0.829424	-0.203887	-4.21865	-2.58235	-3.42506	-1.44042	-2.3559	-1.96062	-0.724978	-0.408417	0.260003	-1.31036
3_G22	3	G22	OSI-420	50000	0.260824	-0.208587	-1.13464	0.37954	0.776177	-0.0891418	0.227041	-0.29398	0.459012	-0.285641	-0.346584	0.345735	-0.062259	-0.340419	-0.0258482	0.260543	0.331029
3_H21	3	H21	OSI-420	5000	-0.266021	-0.213811	-0.37353	-0.202164	-0.447947	-0.353965	0.0127909	0.346389	0.488434	0.147759	-0.418528	0.73143	0.102839	0.123925	-0.132522	0.024039	0.633392
3_H22	3	H22	OSI-420	500	-0.0187246	0.160842	-0.57071	0.258942	0.0301501	-0.430425	0.453387	0.146567	-0.0692236	0.0622654	0.558505	0.0347408	0.277433	0.30844	0.179891	0.11353	-0.410388
1_K17	1	K17	OSI-906	500000	0.38717	-0.125025	-1.84573	-7.92103	-0.554722	-1.92089	-0.433695	-6.51909	-2.39653	-7.77512	-3.29155	-3.23959	-4.91541	-3.07618	-0.283457	-0.564254	-2.07799
1_K18	1	K18	OSI-906	50000	0.34368	0.228529	-0.269809	-2.54128	0.277929	-0.322378	0.227762	-2.22785	0.179278	-0.805679	-0.944553	0.267899	-1.47978	-0.167683	0.311207	0.0927991	0.630434
1_L17	1	L17	OSI-906	5000	0.412894	0.224765	0.503214	0.114658	0.293163	1.06135	0.053917	0.258234	0.444306	0.354294	0.677828	0.383508	0.127799	-0.262924	0.579286	0.0615727	0.532586
1_L18	1	L18	OSI-906	500	0.358354	0.59501	0.083692	-0.151498	0.801642	0.906946	0.538312	-0.044564	0.799154	0.0171041	0.0929916	-0.0410264	0.543566	-0.140959	0.747468	0.521278	0.138232
2_A17	2	A17	OSI-930	500000	-1.9101	-1.52359	-1.86529	-0.922925	1.16313	-5.59027	-0.620957	-0.147994	-1.50624	0.839608	-8.14682	-1.7019	-0.110079	0.569175	-1.73214	-2.22973	-1.39552
2_A18	2	A18	OSI-930	50000	-1.8182	-0.965286	-0.322901	-0.0744511	2.1832	-2.01738	-0.0225526	0.299253	0.235058	1.17082	-4.45906	0.0157445	0.400405	1.49885	-1.44116	-1.6509	0.270283
2_B17	2	B17	OSI-930	5000	1.32504	0.818775	1.268	1.15706	1.32487	0.576824	1.46477	0.732287	1.32604	1.08373	-0.0279943	-0.309083	1.36172	0.967727	1.33508	0.919846	0.112956
2_B18	2	B18	OSI-930	500	1.27224	0.994187	0.877057	1.08513	1.00352	0.790988	1.69157	0.850364	0.625981	0.463127	0.806016	-0.331498	1.16178	0.986353	1.3599	1.10247	-0.686438
2_I09	2	I09	Ostarine	500000	0.17113	0.321125	0.802863	0.000806914	0.607355	0.10407	0.653922	-0.42783	-0.253908	0.329863	0.19448	0.333793	1.08341	0.726202	-0.210579	-0.683668	0.514668
2_I10	2	I10	Ostarine	50000	1.28319	1.13735	1.16554	0.630839	-0.584456	0.587466	1.71363	1.18721	0.556704	1.41162	-0.0292151	1.07666	1.66757	0.455147	1.28423	0.575005	1.41684
2_J09	2	J09	Ostarine	5000	-0.35045	-0.0721527	0.422151	-0.0734178	0.111888	0.236048	0.0266678	0.226574	0.294289	0.967995	-0.0780858	0.667515	0.823603	0.114787	-0.655648	-1.10247	0.798809
2_J10	2	J10	Ostarine	500	0.679063	0.44058	0.732048	0.0326864	0.0476867	0.497483	0.690143	0.0850148	-0.524884	0.91893	0.278919	0.28601	1.40184	0.18495	0.702567	0.0594493	0.0635232
2_G17	2	G17	Oxaliplatin	500000	1.48597	0.66801	-0.0888657	-0.0527194	-0.098946	-3.02399	-0.254872	0.144967	-0.269457	-2.18427	-0.325039	-0.230653	-0.437374	-0.0295079	-0.329186	0.435235	-0.103777
2_G18	2	G18	Oxaliplatin	50000	1.11221	1.10193	0.508183	0.641147	0.156073	0.139826	1.14308	0.819548	1.32807	0.462582	-0.039904	0.578891	0.511497	0.593714	0.638621	0.718511	0.900388
2_H17	2	H17	Oxaliplatin	5000	0.681892	0.262389	0.328087	0.0298771	0.260621	0.0425968	-0.177514	0.508418	0.995968	0.0316886	-0.175738	0.534682	0.336625	-0.243323	-0.110623	0.0412905	0.730501
2_H18	2	H18	Oxaliplatin	500	0.943513	0.331014	0.191844	0.125757	-0.184639	0.234271	0.670311	0.227269	0.38645	-0.100361	-0.0149543	0.126899	0.459329	-0.151657	0.477778	0.449394	-0.091391
4_O15	4	O15	PAC-1	500000	-1.08398	-0.166922	-0.0267157		0.735537	0.180773	-1.13898	-0.412662	0.287084	0.155577	0.615885	-0.13428	-0.410391	0.11509	-1.11685	-0.94438	-0.455179
4_O16	4	O16	PAC-1	50000	0.0897463	0.715074	0.835552		0.0621074	0.692747	0.410559	1.14601	1.27806	0.654265	-0.337173	0.235989	0.409116	0.443059	0.795314	0.268174	0.472011
4_P15	4	P15	PAC-1	5000	-2.77293	-1.59643	-0.811601		-0.108825	-0.0966757	-2.9916	0.140006	0.729923	0.798716	-0.527804	-0.424624	-0.206169	-0.324846	-3.08915	-3.15179	0.245999
4_P16	4	P16	PAC-1	500	-2.40755	-1.07685	-0.955917		0.249574	-0.121506	-1.24047	-0.245806	-0.19838	0.319742	-0.115492	-0.680277	-0.161273	-0.525867	-1.47572	-2.53287	-0.455234
2_A07	2	A07	Paclitaxel	500000	-6.6287	-5.65776	-7.46567	-6.64659	-33.7572	-10.25	-6.53814	-7.69818	-8.65103	-14.5281	-16.4423	-11.5099	-16.4372	-6.77469	-6.00335	-7.66449	-5.32799
2_A08	2	A08	Paclitaxel	50000	-7.28703	-6.4377	-8.08448	-7.36656	-38.2004	-12.0824	-7.90824	-7.2824	-8.64795	-14.2909	-16.6403	-14.7106	-18.7859	-6.1871	-6.92489	-8.61595	-4.12087
2_B07	2	B07	Paclitaxel	5000	-1.80762	-2.36723	-3.2446	-5.11434	-33.341	-7.67702	-2.98031	-3.2001	-3.34246	-4.93483	-13.5921	-12.3557	-11.8714	-3.87081	-1.57298	-2.55045	-2.34333
2_B08	2	B08	Paclitaxel	500	-1.13827	-1.42783	-0.332515	-0.600805	0.494154	-0.471296	-1.60389	-0.984305	-0.410986	0.350676	0.358947	-0.366101	-2.20739	1.03756	-1.014	-2.0036	-1.13822
1_I21	1	I21	Palbociclib	500000	1.21354	0.418091	0.870574	-2.44634	-9.62208	-2.86232	-0.351587	-2.45516	-1.54097	-2.65721	-3.27164	-3.73975	-1.59483	-1.15163	-0.313821	-0.251393	-1.45594
1_I22	1	I22	Palbociclib	50000	1.14051	0.451152	0.619885	-1.48347	-3.93607	-2.47198	-0.333417	-1.09981	0.0895527	-0.05122	-1.86637	-0.581277	-0.237012	-1.06343	-0.236579	-0.176029	-0.66129
1_J21	1	J21	Palbociclib	5000	0.875658	0.455159	0.909711	-0.103292	0.177683	-0.589584	-0.521455	0.195752	-0.0175448	0.47317	-0.649264	0.933557	0.738814	0.19523	-0.722599	-0.481466	1.05099
1_J22	1	J22	Palbociclib	500	0.742121	0.556769	0.811157	0.32339	0.520345	0.12972	-0.342509	0.0460503	0.0224293	0.0960186	0.786878	0.401821	0.998873	0.277043	-0.414542	-0.154353	0.297368
4_O03	4	O03	Palomid529	500000	-0.0930967	0.612266	-0.452661		0.522695	0.181143	0.111224	0.431832	0.139717	0.196408	-0.0592001	-0.346179	-0.0459623	0.518499	0.487332	-0.147743	-0.525358
4_O04	4	O04	Palomid529	50000	-0.21934	0.614972	0.143985		0.0714778	0.673582	0.179042	1.12028	1.20029	0.843507	0.00745375	0.55198	0.506173	0.763199	0.670906	-0.0250966	0.419868
4_P03	4	P03	Palomid529	5000	-2.35683	-0.93387	-1.23372		0.306603	-0.365878	-1.48078	0.580896	0.533982	0.396869	-0.720944	0.250953	-0.622199	0.0325178	-1.72922	-2.807	0.331204
4_P04	4	P04	Palomid529	500	-2.66355	-1.01043	-1.52784		-0.0421826	-0.800871	-1.42041	-0.420663	0.0780709	0.201939	-0.344408	-0.507603	-0.836672	-0.463845	-1.53289	-2.675	-0.376716
1_M07	1	M07	Panobinostat	500000	-3.6645	-2.01883	-9.13563	-15.311	-40.9562	-7.36797	-1.8237	-15.5185	-9.27399	-30.5158	-27.0155	-34.1588	-12.8359	-20.5084	-2.70042	-2.43082	-32.5194
1_M08	1	M08	Panobinostat	50000	-2.94782	-2.00769	-6.49449	-14.7976	-39.2079	-8.1058	-2.69849	-16.5789	-7.70571	-11.9024	-17.3317	-6.53795	-13.8675	-3.00074	-2.75368	-2.28826	-5.50636
1_N07	1	N07	Panobinostat	5000	-2.09431	-0.537795	-0.887442	-1.00564	-5.07135	-2.20253	-0.830505	-1.04465	0.114114	0.352414	-1.61171	0.771471	-1.33942	-2.3812	-1.16634	-0.857534	0.953148
1_N08	1	N08	Panobinostat	500	-1.35162	-0.443875	-0.270949	0.0615696	-0.258189	0.149398	-0.899474	-0.476248	-0.150214	0.105314	0.991873	-0.0679464	-0.498134	-0.644507	-0.817839	-0.29976	0.179694
4_I21	4	I21	Pazopanib	500000	-0.023897	0.623155	0.345431		-1.72286	-4.12773	-0.219928	-1.13795	-1.02034	-0.316148	-9.75332	-0.275308	0.703098	-1.00742	-0.692924	-0.609633	-2.33819
4_I22	4	I22	Pazopanib	50000	0.566448	0.962061	1.07711		0.623682	-2.72469	0.619261	0.655136	0.770884	0.453352	-7.82987	1.1408	1.42469	-0.523528	0.321307	-0.00910125	-0.313791
4_J21	4	J21	Pazopanib	5000	-1.73836	-0.423623	0.529075		-0.0377408	-1.21012	-1.29548	0.0940439	0.306873	0.25533	-1.02355	1.48441	0.87089	-0.495359	-2.19923	-1.4708	0.94974
4_J22	4	J22	Pazopanib	500	-0.593301	-0.168151	0.881882		0.147529	0.0181101	-0.671277	0.187473	0.289387	0.581773	0.076994	0.261761	1.09346	-0.391356	-1.02291	-0.638082	0.620621
5_C11	5	C11	PB28	500000	0.301961		-0.0813687	1.3052	3.81593		0.331482	-0.704971	-0.987889	-0.492453	0.731	-3.286	0.715073	0.313183	0.557746	0.829912	-0.350792
5_C12	5	C12	PB28	50000	0.329636		-0.155963	2.04344	3.19801		0.162152	-0.593872	0.0912547	0.366834	1.63915	1.03184	0.382548	1.20543	0.536954	0.922894	0.654133
5_D11	5	D11	PB28	5000	0.16659		0.488454	-0.099994	0.59143		0.395485	-0.443401	0.333204	0.637241	-0.142861	0.296159	0.416043	0.702137	0.441937	0.854236	0.224907
5_D12	5	D12	PB28	500	0.420857		0.083194	0.0627494	0.191903		0.368393	-0.290568	-0.490153	0.392201	0.572429	-0.551432	0.456113	0.733037	0.466005	0.960876	-0.510065
1_I17	1	I17	PCI-24781	500000	-0.931094	-0.887525	-4.27929	-13.5503	-35.4772	-6.85374	-1.05176	-11.2139	-7.02616	-13.4961	-13.3	-9.976	-10.3282	-2.75422	-1.28354	-0.860702	-9.18883
1_I18	1	I18	PCI-24781	50000	0.0839491	-0.234218	0.116471	-0.767962	-6.004	-1.83171	-0.369591	-0.349264	-0.176086	0.13245	-0.961105	0.607353	-0.609298	-2.54692	-0.76665	0.732334	1.35024
1_J17	1	J17	PCI-24781	5000	-0.277001	-0.51751	0.418542	-0.467696	-0.0406524	0.0368476	-0.895438	-0.21633	0.328091	0.457507	0.537706	0.350242	0.499169	0.221829	-0.764389	-0.73512	1.06881
1_J18	1	J18	PCI-24781	500	0.43746	0.243188	0.320281	0.262124	0.444836	0.505058	0.0830498	0.131288	0.0505375	0.463712	0.906361	0.158102	0.947412	0.372651	0.0118562	0.702312	0.321376
1_C09	1	C09	PD0325901	500000	-1.24651	-1.40318	-0.508917	-1.96759	-13.8364	-5.20102	-0.300371	-5.10741	-2.67237	-4.38969	-10.7217	-7.49796	-7.10336	-8.66795	-0.16473	-0.872069	-4.43887
1_C10	1	C10	PD0325901	50000	-0.922557	-1.80686	0.990282	-2.09833	-5.44015	-4.03601	-0.352974	-2.46299	-0.913725	-0.669008	-3.76587	-1.98903	-3.56893	-2.71278	0.392473	-0.905327	0.079506
1_D09	1	D09	PD0325901	5000	-1.78062	-2.11571	0.676166	-1.17899	-0.462932	-1.76242	-0.850845	-0.948832	-1.10887	0.134245	0.0397781	0.0824812	-1.71498	-1.00275	-0.964345	-1.53639	1.23979
1_D10	1	D10	PD0325901	500	-1.12461	-2.05124	0.0879924	-0.589335	0.661415	-0.999556	-0.598715	-0.664502	-1.09696	0.223214	1.17569	-0.711917	-1.0118	0.452944	-0.4637	-1.11668	-0.284009
1_M15	1	M15	PD153035	500000	-0.117943	-0.441192	-1.86493	0.576593	-2.60018	0.31291	-0.302614	-3.71662	-2.12494	-3.41229	-0.187006	-1.51487	-1.8468	-1.0997	-0.364514	0.430773	-0.760683
1_M16	1	M16	PD153035	50000	-0.10144	-0.596261	-1.67581	0.829664	-0.46491	0.801464	-0.0650426	-1.98758	-0.692943	-1.45247	0.00169515	0.358438	-0.891457	-0.746442	-0.132336	0.691039	0.748906
1_N15	1	N15	PD153035	5000	0.124689	0.208317	0.369177	1.22359	-0.385312	0.991831	0.1931	0.798159	0.989774	0.0687686	0.0885134	1.04757	0.802649	-0.960998	0.542537	0.724485	0.897054
1_N16	1	N16	PD153035	500	0.222415	0.24262	0.245854	1.11499	-0.257495	1.16571	0.335677	0.386827	0.147689	0.113607	0.39861	0.0178593	0.371566	-0.337103	0.665938	0.902376	-0.0262585
2_G21	2	G21	PD173074	500000	0.417376	0.223533	-0.259163	-3.37327	-0.380811	-5.68582	0.773054	-2.0593	-1.61032	-2.63403	-9.04164	-2.56526	-0.237052	-8.56627	0.681552	-1.00665	-0.278853
2_G22	2	G22	PD173074	50000	0.605822	0.522354	0.307762	-0.155931	0.587434	-2.53366	0.859885	-0.824702	-0.0403438	-0.735796	-3.49661	0.897984	0.254754	-1.19432	0.812674	-0.449274	1.67601
2_H21	2	H21	PD173074	5000	-0.0376516	0.33818	0.0978952	-0.290646	0.618011	-0.0569831	0.716782	0.531975	0.622858	0.0129839	0.439042	0.493218	0.37556	0.141127	0.129413	-0.676378	0.850947
2_H22	2	H22	PD173074	500	0.252946	0.752785	0.0390088	0.521708	0.672626	-0.0093846	1.12394	0.585753	0.526104	0.100008	0.157279	-0.106378	0.728017	-0.00653388	0.586512	-0.200226	0.0184831
5_A17	5	A17	PD407824	500000	-3.84014		-4.11265	-7.69005	-11.0768		-2.24205	-9.93531	-9.9506	-0.417232	-9.06893	-3.61333	-8.26003	2.16013	-1.43094	-3.25087	-1.53322
5_A18	5	A18	PD407824	50000	-3.41869		-1.29679	0.116399	1.21944		-2.00862	-0.554414	-1.4228	2.36861	1.55899	0.751964	-0.0901976	2.42628	-1.60923	-2.85883	0.97855
5_B17	5	B17	PD407824	5000	-0.374987		0.523756	-0.00316601	0.081585		-0.0202607	0.427597	-0.27164	1.65913	0.544225	-0.00879297	0.102208	1.64133	1.01486	0.171026	-0.366633
5_B18	5	B18	PD407824	500	0.220135		0.323674	0.854981	-0.609214		0.465958	0.507622	0.110576	1.38126	0.940692	-1.1821	0.312096	1.25024	1.0809	0.617648	-1.33801
3_M05	3	M05	Pelitinib	500000	-1.69403	-1.13667	-2.63006	-4.36042	-8.55316	-1.03883	-1.15361	-3.99386	-2.24112	-3.3835	-5.75341	-6.80317	-3.42534	-2.63402	-1.28163	-0.800454	-1.68653
3_M06	3	M06	Pelitinib	50000	-1.06952	-1.56556	-1.91437	-0.392143	-3.90495	0.0885837	-1.58354	-3.17635	-1.42492	-2.48529	-1.7665	-0.992083	-1.74478	-1.54384	-1.46788	-0.629415	0.470128
3_N05	3	N05	Pelitinib	5000	-1.40883	-0.966692	-1.5801	0.099742	0.738685	0.365746	-0.936185	-0.367185	-0.42027	-0.970274	-0.265175	-0.229726	-0.757123	-1.15933	-0.59078	-0.0245072	0.0407326
3_N06	3	N06	Pelitinib	500	-0.755486	-0.818524	-0.580988	0.0721142	-0.0982248	0.633861	-0.882466	-0.617158	-0.277126	-0.717808	0.234916	-0.0112908	0.107987	-0.420553	-0.5789	0.178622	0.11523
2_O03	2	O03	Pemetrexed	500000	0.337513	1.24808	0.266589	0.621107	-18.9117	-0.271675	0.905234	0.71903	0.282685	0.923914	0.476978	-1.07916	-0.199069	0.722297	1.60826	0.671355	-1.17789
2_O04	2	O04	Pemetrexed	50000	-0.095139	0.801133	1.00241	0.548048	-2.95598	0.603857	0.454039	1.25512	0.411107	0.552672	0.353589	-0.257514	0.282663	0.765746	1.27784	0.730599	0.422947
2_P03	2	P03	Pemetrexed	5000	-2.26807	-0.157615	-0.518551	-0.300346	0.719391	0.158862	-0.805015	0.816427	0.209093	0.760725	-0.430477	-0.0419911	-0.0137151	0.0574865	-0.399758	-1.68795	0.41793
2_P04	2	P04	Pemetrexed	500	-2.76091	-0.681316	-0.86544	-0.396769	0.76443	0.00722391	-1.19382	-0.371288	-0.882361	0.935825	0.644459	0.238708	-0.197686	-0.346241	-0.83697	-1.62955	-0.514358
5_E11	5	E11	Pentostatin	500000	0.327346		0.799817	-3.72902	1.20593		0.592236	-0.301467	0.20857	-0.103974	1.60967	0.0900145	1.0601	1.12335	0.395912	1.0225	0.0703321
5_E12	5	E12	Pentostatin	50000	0.455524		0.535759	-3.78646	1.04104		0.513346	0.673057	0.564418	0.341044	0.808064	1.50946	1.13514	1.18774	0.441618	1.01566	0.709301
5_F11	5	F11	Pentostatin	5000	-0.956099		0.295987	-3.46022	1.2736		-0.924412	-0.691546	-0.315994	-0.478291	-0.862068	1.28583	0.201362	-0.00165714	-1.09538	-0.438927	0.513676
5_F12	5	F12	Pentostatin	500	0.0861065		-0.265636	-2.15901	-0.0222537		-0.575299	-0.449756	-0.778591	-0.827681	0.254725	0.260737	0.491276	0.259275	-0.245097	0.156505	-0.284592
5_K19	5	K19	Perifosine	500000	0.130054		0.277765	-4.04879	0.108899		0.206518	0.372825	0.534725	-0.951702	1.18167	0.43035	0.332188	-3.3402	0.455474	0.636654	-0.761928
5_K20	5	K20	Perifosine	50000	-0.124237		0.41298	-1.78724	0.00704584		0.294264	0.80315	1.28177	-0.236363	0.96541	1.37821	0.820873	0.444267	0.584214	0.62841	0.683032
5_L19	5	L19	Perifosine	5000	-1.02326		-0.212692	-1.62507	0.388468		-0.703641	0.330244	0.616648	0.00945669	0.148263	0.753615	-0.0593662	0.235406	-0.91016	-0.527277	0.31978
5_L20	5	L20	Perifosine	500	-1.28363		-0.526844	-0.536758	0.216962		-0.407649	-0.343945	-0.02954	-0.631141	-1.22019	0.542988	0.0866645	-0.169406	-0.529589	-0.329093	-0.427687
3_O17	3	O17	PF 573228	500000	0.0504944	0.371205	-0.130704	-0.354016	-2.00288	-0.696339	-0.219156	-0.438934	0.336483	-0.12288	-0.656059	-0.209573	-0.296907	-0.786614	0.827208	0.26856	0.343968
3_O18	3	O18	PF 573228	50000	-0.669087	0.120087	0.703794	1.18911	0.810388	0.227239	-0.28674	1.71876	1.11365	0.802048	0.0523016	0.24397	0.0614971	0.47845	0.497624	0.139075	0.451471
3_P17	3	P17	PF 573228	5000	-2.59793	-1.1956	-0.872394	0.112784	0.728896	-0.0874484	-1.91622	0.720845	0.302311	0.910851	-0.0104194	-0.99262	-0.42122	0.00243793	-1.2805	-2.11668	0.443729
3_P18	3	P18	PF 573228	500	-3.43221	-1.55528	-1.5622	0.130692	0.643243	-0.632114	-2.20836	0.0332076	-0.436832	0.536623	0.349313	-0.503104	-0.531395	0.078294	-1.63231	-2.38171	-0.627516
5_G19	5	G19	PF-03758309	500000	-1.09996		-4.27397	-2.22443	-18.76		-3.04576	-7.05294	-5.05277	-8.21171	-9.54197	-9.88383	-7.78367	-3.24405	-2.03062	-1.94794	-6.93168
5_G20	5	G20	PF-03758309	50000	-1.05518		-2.74041	-1.92763	-14.3502		-2.06937	-5.01268	-3.08663	-5.72884	-8.36229	-4.95478	-6.43451	-1.48383	-1.79168	-1.97356	-3.71867
5_H19	5	H19	PF-03758309	5000	-0.585951		-1.03765	-1.62515	-3.87764		-1.37841	-3.30413	-1.75698	-1.24234	-5.75696	-1.58653	-3.7572	-0.294839	-1.66605	-1.64514	-1.93003
5_H20	5	H20	PF-03758309	500	-0.546842		-0.847649	-0.960837	0.365487		-0.923658	-2.07078	-1.02765	0.320329	-1.70694	-0.111347	-1.65522	0.14002	-1.34035	-1.32698	-0.971531
4_C15	4	C15	PF-03814735	500000	-0.32333	-2.57223	-3.50923		-24.0821	-8.55585	-2.94465	-7.64774	-5.67168	-15.6406	-19.0073	-18.911	-9.68888	-8.93492	-1.61026	-1.96536	-4.63074
4_C16	4	C16	PF-03814735	50000	-0.185801	-2.36358	-2.13069		-20.9115	-4.93281	-2.72596	-3.53953	-3.60479	-10.5497	-3.78195	-10.7209	-6.08851	-3.14172	-1.19466	-1.22933	-1.83331
4_D15	4	D15	PF-03814735	5000	0.351074	-0.808231	-0.657956		-3.99036	-1.25613	-0.634809	-0.470455	-0.700595	-0.262524	0.337033	0.299312	-2.62091	0.634405	-0.588375	-0.34346	0.519474
4_D16	4	D16	PF-03814735	500	0.243511	-0.865321	0.259294		-0.0845563	-1.23831	-0.784102	-0.584477	-0.297757	-0.508409	0.590342	-0.599457	-0.278335	0.638865	-0.424405	-0.137662	-0.467515
1_A19	1	A19	PF-04217903	500000	-2.4057	-1.47708	-0.701699	0.405071	1.40375	0.232503	-0.525452	-0.0197117	-0.284232	1.06593	0.774331	-0.807181	-0.135257	1.69011	-1.18486	-2.20168	0.172235
1_A20	1	A20	PF-04217903	50000	-2.60367	-1.84962	-0.7724	-0.47606	1.4969	0.596004	-0.935716	0.165955	0.0955323	1.46505	1.32938	0.0729572	-1.01592	1.90042	-1.31771	-2.45616	0.695499
1_B19	1	B19	PF-04217903	5000	-0.900314	-0.545381	0.965648	0.812456	0.0417387	0.334052	0.394553	0.292213	1.12548	1.06756	1.01649	0.0634414	0.76418	1.6343	0.0416066	-0.459627	0.576247
1_B20	1	B20	PF-04217903	500	-1.12314	-0.924316	0.269772	0.218327	0.0437064	0.592149	-0.0766824	0.366717	0.0134019	0.279819	1.11649	-0.826926	0.103861	1.55182	0.22644	-0.207141	-0.35202
5_M19	5	M19	PF-04691502	500000	-2.38733		-6.57415	-7.59366	-26.0635		-1.56703	-10.3875	-6.13219	-12.3919	-12.6869	-12.2667	-8.97256	-9.43194	-2.6989	-2.32954	-10.5056
5_M20	5	M20	PF-04691502	50000	-2.69958		-3.50005	-3.71213	-3.96302		-1.38974	-5.58541	-2.95058	-5.23472	-3.34251	-3.04993	-3.25724	-3.52245	-2.40278	-1.95796	-4.14417
5_N19	5	N19	PF-04691502	5000	-2.45167		-1.75758	-1.60389	0.0331138		-1.19988	-1.00976	-0.457113	-1.26634	-1.32682	-0.184392	-1.41336	-1.94261	-2.62848	-2.17844	0.0887008
5_N20	5	N20	PF-04691502	500	-1.99937		-0.661947	-0.221634	-0.377604		-0.967695	-1.15085	-0.340329	-4.27935	-0.24221	-0.321985	-0.801062	-1.33016	-2.06863	-1.52554	-0.952534
4_I11	4	I11	PF-3845	500000	0.394079	-0.038883	0.609358		-2.14858	-0.295459	0.258806	-0.915598	0.331	0.662272	0.136231	-0.138799	0.387137	0.0843596	-0.100793	-0.215575	0.0169195
4_I12	4	I12	PF-3845	50000	0.575129	0.302923	1.05585		0.272608	0.0476264	0.642336	0.331848	0.655536	0.566436	-0.0861063	1.21487	1.37508	0.195721	0.0444223	0.306049	1.30057
4_J11	4	J11	PF-3845	5000	-0.796935	-0.738281	0.807333		0.34804	-0.0622773	-0.5837	0.121553	0.725982	0.5742	-0.0903195	1.04347	0.479388	-0.363378	-0.854281	-1.07152	1.26959
4_J12	4	J12	PF-3845	500	-0.630641	-0.5798	1.13512		0.802733	0.602945	-0.600306	-0.0394075	0.0564164	0.0162904	0.287656	0.407106	0.374855	-0.748095	-0.965108	-0.769637	0.361069
3_G19	3	G19	PF-4708671	500000	0.512318	0.195865	-1.05541	-0.265062	-29.525	-0.354869	0.413421	-0.472816	-0.677558	-0.349992	0.423665	-0.381503	-0.606428	1.46363	-0.0854707	0.0242338	0.436011
3_G20	3	G20	PF-4708671	50000	0.588931	0.354103	-0.362833	0.314466	0.587637	-0.0599586	0.627098	0.46362	0.281586	0.0168467	-0.07785	1.05675	0.0104746	0.691222	0.275383	0.284874	0.788006
3_H19	3	H19	PF-4708671	5000	0.536769	0.259173	-0.506278	-0.0711391	-0.349534	0.0448522	0.498922	0.208903	0.328081	0.225821	-0.320131	0.762787	-0.0430548	0.157301	-0.00100374	0.165556	0.873597
3_H20	3	H20	PF-4708671	500	0.555187	0.377714	-0.459741	0.114647	0.168429	-0.225971	0.718938	0.0782287	0.0053364	0.460147	0.541863	0.0370263	0.052874	0.149076	0.341454	0.263094	0.0542112
4_A21	4	A21	PF-562271	500000	-2.93637	-1.2134	-1.22485		-17.0548	-1.19585	-1.08884	-0.894269	-0.69581	-0.825912	0.0065722	-0.453532	-2.96356	-0.513192	-1.33746	-2.51428	-0.389686
4_A22	4	A22	PF-562271	50000	-2.65071	-1.14117	-0.499636		1.18119	0.2464	-0.922796	0.429736	0.471738	1.58285	0.747492	1.09356	-0.063982	0.32748	-1.53343	-2.47825	-0.025606
4_B21	4	B21	PF-562271	5000	0.276074	0.360288	1.29429		0.245579	0.822673	0.54592	0.984855	1.16226	1.40451	0.843224	0.362296	0.622938	0.60993	0.79723	0.196032	0.183414
4_B22	4	B22	PF-562271	500	0.44509	0.71578	0.842321		0.134587	0.166181	1.05772	0.727774	0.999859	0.999557	1.16556	-0.498767	0.462504	0.627606	1.01549	0.868806	-0.253545
5_G11	5	G11	PF477736	500000	-2.67087		-6.73291	-6.08836	-35.456		-3.2651	-14.5838	-9.24077	-14.657	-19.3985	-17.9129	-12.5738	-6.74435	-3.43814	-3.17126	-7.30549
5_G12	5	G12	PF477736	50000	-0.614503		-0.26643	-1.75443	0.268649		-2.22357	-4.59782	-5.12969	-0.355353	-8.85845	0.893055	-1.80327	0.0460876	-1.46999	-1.50147	-0.844746
5_H11	5	H11	PF477736	5000	-0.843613		-0.2767	-0.865722	0.344172		-0.901197	-1.24343	-0.391589	-0.103231	-1.88363	0.553032	-1.67893	0.119605	-1.70299	-1.60285	-0.299078
5_H12	5	H12	PF477736	500	0.145276		0.45691	-0.611195	0.504		-0.642358	-1.04872	-0.652121	-1.24904	-1.13619	-0.143736	-0.869354	-0.288624	-0.889404	-0.493273	-0.71913
5_O17	5	O17	PF670462	500000	0.155827		0.173595	1.91738	-0.193907		0.0731191	0.956227	2.2341	0.320858	0.284232	-0.0785085	0.534333	0.279363	-0.0440589	-0.320086	0.251954
5_O18	5	O18	PF670462	50000	-0.166657		0.402198	1.72454	-0.106058		-0.0673508	0.979817	1.53944	0.608742	-0.658893	0.26653	0.0226121	0.0394856	-0.178719	-0.663162	0.455277
5_P17	5	P17	PF670462	5000	-2.5137		-1.16375	-0.329847	0.101501		-1.69146	0.0186475	0.426501	0.021999	-0.245263	-0.865242	-0.772566	-1.68944	-2.177	-3.31414	-0.329962
5_P18	5	P18	PF670462	500	-2.76967		-1.56183	-0.640658	0.313906		-1.76503	-0.704353	0.243405	-0.536866	0.142611	-0.671972	-0.975002	-1.75885	-2.07204	-3.49515	-0.510937
4_E15	4	E15	PH-797804	500000	0.7438	-0.0123681	-0.601812		1.26105	-0.527697	0.503506	-0.690373	-1.46237	-2.62597	0.220758	0.126997	-0.767728	0.26423	0.00311046	0.724816	-1.49994
4_E16	4	E16	PH-797804	50000	0.515504	0.0689854	0.151083		0.734911	-0.105051	0.548359	0.0361699	-0.745546	-1.05009	0.0644574	1.38796	-0.0485429	0.558172	-0.00454707	0.646279	-0.744977
4_F15	4	F15	PH-797804	5000	0.413883	-0.5208	0.254123		0.912341	0.35971	0.0373353	-0.21911	-0.663715	-1.07041	0.0446226	1.01585	0.0567432	0.0422944	-0.704074	0.382969	0.564551
4_F16	4	F16	PH-797804	500	0.48961	-0.534497	0.320587		0.680766	0.470859	0.0828961	-0.480533	-0.981882	-0.824716	0.458938	-0.549767	-0.115372	-0.0577055	-0.64728	0.392403	-0.515442
1_C15	1	C15	PHA-665752	500000	0.314679	-0.552682	0.349212	0.0284326	1.13497	-1.54161	-0.225732	-2.42279	-0.163298	-0.00732462	1.10466	0.323296	0.390486	1.69372	-1.11262	-0.454717	0.132507
1_C16	1	C16	PHA-665752	50000	1.01319	0.203946	0.580173	0.603796	0.876416	0.430801	0.422672	0.549965	0.758609	0.0997046	1.0798	0.612004	0.702612	1.74824	0.0121699	0.603665	1.07355
1_D15	1	D15	PHA-665752	5000	0.329702	0.0626874	0.379965	-0.0178066	0.199332	0.650395	0.406725	0.425004	0.403828	-0.471158	1.13479	0.569418	0.384217	1.17603	-0.20607	0.457529	0.856593
1_D16	1	D16	PHA-665752	500	0.272727	0.0557503	0.439608	0.399088	-0.248328	0.686203	0.701831	-0.0118151	-0.3083	-0.179451	1.14459	-0.253871	0.313862	0.941785	-0.153803	0.722326	-0.587542
3_M07	3	M07	PHA-793887	500000	0.250364	-0.859801	-0.26216	-1.72146	-15.0826	-6.43253	-1.10991	-2.09696	-1.29209	-3.24198	-4.77046	-2.32727	-3.05662	-0.609012	-0.671632	-0.0637075	-2.52149
3_M08	3	M08	PHA-793887	50000	0.0546374	0.0845851	0.318734	-0.272572	-0.877368	-3.37372	-0.507467	0.121292	0.822677	0.3849	-1.82506	0.555449	-0.879954	0.28369	-0.0505392	0.14169	0.3098
3_N07	3	N07	PHA-793887	5000	-0.0206637	-0.271239	-0.17724	0.0944191	-0.218162	-0.0353555	-0.633205	0.800094	0.668055	0.355259	-0.118259	0.644962	-0.0301257	0.140955	-0.489288	0.0516035	0.707919
3_N08	3	N08	PHA-793887	500	-0.140443	0.276668	-0.49876	0.179163	-0.591526	0.420675	-0.278943	-0.0928158	0.122789	0.076682	0.33901	-0.0579915	0.135172	-0.184426	0.0594542	0.21378	-0.41634
4_A07	4	A07	Phloretin	500000	-2.55684	-1.44092	-1.02487		1.30081	0.104772	-1.05792	-0.672091	0.142972	0.357633	1.20308	-0.842234	-0.679496	0.386732	-1.77485	-2.42426	-0.37399
4_A08	4	A08	Phloretin	50000	-2.68351	-1.35325	-0.427794		1.68	-0.177904	-1.00649	-0.154122	1.05227	1.43543	0.689745	-0.525447	-0.146521	0.788583	-1.74022	-2.53937	0.207454
4_B07	4	B07	Phloretin	5000	0.615833	0.431533	0.870609		-0.0415101	0.732416	0.802679	1.19224	1.78646	0.912553	0.512187	-0.306364	0.401754	1.02926	0.829115	0.779244	0.00734382
4_B08	4	B08	Phloretin	500	0.501686	0.622095	0.882534		0.479394	0.548759	0.874268	0.29684	1.43577	0.445061	0.9276	-0.959026	0.559392	0.846038	1.07542	0.740728	-0.397672
1_E09	1	E09	PI-103	500000	-1.96621	-1.8992	-6.06421	-10.3335	-27.2788	-5.51453	-0.947989	-9.54772	-6.45286	-11.3845	-11.3119	-12.1421	-7.72796	-8.07529	-2.00195	-1.53875	-8.77423
1_E10	1	E10	PI-103	50000	-1.69829	-1.58942	-2.83702	-6.24181	-5.48727	-2.01417	-0.83483	-4.47018	-2.93404	-3.46413	-3.99678	-1.30794	-2.96535	-2.11065	-2.02241	-1.21241	-1.81773
1_F09	1	F09	PI-103	5000	-1.61435	-0.923371	-0.299568	-1.51448	0.570042	0.154816	-0.60889	-0.71371	-0.23576	-0.103985	-0.0367154	0.191317	-0.613667	-0.224579	-1.64632	-1.04136	-0.0520433
1_F10	1	F10	PI-103	500	-1.57814	-0.822101	-0.097192	-0.553849	0.71422	0.387199	-0.661758	-1.00476	-0.77633	-0.392538	0.768471	-0.638128	-0.318056	-0.0974811	-1.52935	-0.883108	-0.63163
2_I13	2	I13	PIK-75	500000	-2.64053	-1.32894	-8.56805	-14.5214	-37.3874	-7.7504	-1.05222	-12.8568	-8.6777	-24.1498	-20.7601	-37.2311	-11.4182	-9.61698	-1.7523	-2.90524	-22.9664
2_I14	2	I14	PIK-75	50000	-1.6947	-1.50902	-8.36153	-15.6455	-37.1147	-8.25498	-2.24054	-15.2961	-8.33013	-17.3099	-22.5622	-7.20527	-12.3484	-5.48156	-2.97748	-3.16619	-7.0904
2_J13	2	J13	PIK-75	5000	-0.698146	-0.111581	0.0784258	0.914818	0.964624	-5.42439	0.326565	0.274262	-0.452068	-1.13392	0.275527	1.40115	0.106631	0.499311	0.0985289	-1.46125	1.39203
2_J14	2	J14	PIK-75	500	0.0847463	0.0516563	0.281029	-0.118895	0.727829	-0.385314	-0.0568295	-0.150511	-0.377131	0.185414	0.601582	0.464939	0.976999	-0.134707	-0.162567	-1.39341	0.400582
2_E11	2	E11	PIK-90	500000	0.694526	0.263349	-3.6782	-7.59528	-18.246	-2.60737	0.14369	-6.2874	-3.6221	-4.27527	-7.79292	-2.14621	-4.90415	-3.29648	-0.407894	0.0490641	-3.93348
2_E12	2	E12	PIK-90	50000	0.276373	0.143425	-2.43152	-6.02744	-2.65513	-1.69396	0.655651	-3.84763	-2.55255	-0.626488	-4.38452	-0.190487	-2.33576	0.0533293	-0.0198434	0.272115	-0.490907
2_F11	2	F11	PIK-90	5000	0.777799	0.555615	-0.265269	-1.58534	0.493384	-0.16169	0.765497	-0.985908	-0.268824	0.609762	-0.922286	0.961455	-0.532435	-0.150312	0.270333	0.152889	0.874602
2_F12	2	F12	PIK-90	500	0.643226	0.607498	-0.466182	-0.295626	-0.096397	0.497644	1.06786	-0.509258	-0.648535	0.261521	0.327416	-0.41079	-0.297821	-0.154992	0.686125	0.469644	-0.378455
3_O07	3	O07	PIK-93	500000	-0.555154	0.09278	-0.801405	-3.69782	0.127861	-1.36168	-0.399363	-1.69444	-2.1311	-3.67095	-2.10335	-2.75536	-1.09591	-1.84794	-0.197013	-0.249345	-4.02125
3_O08	3	O08	PIK-93	50000	-0.763906	-0.000169126	0.53299	-1.18701	1.09248	0.0834587	-0.613252	0.183873	-0.0468755	-0.531662	-0.710403	-0.829962	0.287071	0.0494036	-0.14421	-0.29825	-0.603921
3_P07	3	P07	PIK-93	5000	-3.1003	-1.37527	-2.59099	-0.990475	0.773177	-0.371051	-1.99023	-0.0226216	0.0638181	0.349745	-0.442732	-0.0901339	-0.386468	-0.249611	-2.13159	-2.80636	0.214374
3_P08	3	P08	PIK-93	500	-2.94307	-1.3022	-1.43223	-0.712946	0.809025	-0.257744	-2.05814	-0.342779	-0.779543	0.32014	0.0556456	-0.683325	-0.206755	-0.255859	-1.87044	-2.38354	-0.66197
5_I11	5	I11	PIM-1Inhibitor	500000	0.870684		1.26966	1.95905	1.56205		0.804979	0.616149	0.238618	0.118646	1.51799	0.692179	2.00822	0.664069	0.464713	0.696234	0.75226
5_I12	5	I12	PIM-1Inhibitor	50000	0.475553		0.748636	1.7263	-0.00206532		0.52965	0.730959	0.686565	-0.0376166	0.907899	1.09371	1.34605	0.259199	0.183732	0.713889	1.69186
5_J11	5	J11	PIM-1Inhibitor	5000	0.712561		0.843576	-0.277234	0.571198		0.486498	0.814826	0.263513	0.241175	-0.148061	0.875276	1.10183	-0.468558	0.484616	1.08404	1.3299
5_J12	5	J12	PIM-1Inhibitor	500	0.371713		0.503492	0.0275281	0.284933		0.557692	0.0172347	-0.456378	-0.0291081	0.396507	0.451256	1.18748	-0.254071	0.576976	0.840109	0.650242
4_C09	4	C09	Pioglitazone	500000	0.75174	0.678429	0.926352		0.974892	0.268202	0.90502	0.06834	0.590031	0.161282	0.590278	-0.112728	0.727984	0.689517	0.900151	1.07565	0.388873
4_C10	4	C10	Pioglitazone	50000	1.01655	0.803587	1.23877		1.1697	0.80765	0.867259	0.589332	1.12021	0.670608	0.911909	0.428676	0.934651	1.31742	0.917905	1.22396	1.01958
4_D09	4	D09	Pioglitazone	5000	0.807706	0.726504	0.952167		-0.0254155	0.573202	0.846605	0.455084	1.27985	0.821011	0.788205	0.755018	0.584407	1.29503	0.787048	0.994473	0.695926
4_D10	4	D10	Pioglitazone	500	0.800211	0.747619	0.826473		0.173391	0.281526	0.714169	-0.237518	0.518024	-0.312471	0.481381	-0.207044	0.540927	0.918102	0.684867	0.90448	-0.673178
3_C13	3	C13	Pomalidomide	500000	0.942937	-0.106178	0.333789	-0.122646	0.647345	1.06142	0.397817	0.0381896	-1.0085	-0.637901	0.657557	0.112629	0.0903682	0.537911	0.836692	0.38823	-0.733649
3_C14	3	C14	Pomalidomide	50000	1.23212	0.0626687	0.240768	-0.0478139	0.335585	1.06084	0.625722	0.248741	0.484371	-0.0516989	0.679038	0.953887	0.162928	1.10703	0.617857	0.601538	0.659076
3_D13	3	D13	Pomalidomide	5000	0.931299	0.192956	0.646459	0.215455	-0.205774	1.01089	0.576185	0.199569	0.0342812	0.0903536	0.456348	0.811958	0.429248	1.17525	1.1712	0.576447	0.716429
3_D14	3	D14	Pomalidomide	500	1.18059	0.267612	0.207847	0.396233	0.0439695	0.410879	0.842974	-0.143973	-0.320696	-0.260041	0.699091	-0.3003	0.124773	1.01124	1.01362	0.532748	0.0925912
3_A09	3	A09	Ponatinib	500000	-5.91083	-5.5484	-5.21518	-9.33105	-15.1233	-13.4153	-6.47241	-10.0923	-5.33526	-6.18119	-25.9981	-10.447	-8.2104	-18.3622	-6.59628	-7.63184	-8.9007
3_A10	3	A10	Ponatinib	50000	-3.74194	-4.01568	-1.52134	-6.30634	-3.50092	-8.0803	-4.19063	-3.12064	-2.05021	-0.536387	-12.4212	-1.81506	-1.84628	-3.77221	-4.49913	-5.09229	-1.74121
3_B09	3	B09	Ponatinib	5000	-0.539621	-0.95724	0.609489	-0.0575232	0.535118	-0.650901	-1.32792	0.211993	0.457859	0.617785	-1.29107	-0.485006	0.172638	0.496284	-1.11883	-1.29756	-0.285896
3_B10	3	B10	Ponatinib	500	0.285925	-0.406915	0.651766	0.251649	0.0562654	-0.166994	-0.506431	-0.0976658	0.491984	0.933822	0.817913	-0.541229	0.546135	0.821731	-0.20077	-0.288027	-0.363441
3_K17	3	K17	Procarbazine	500000	0.677873	0.510344	0.590607	0.674335	0.290802	0.180078	0.445055	0.0112443	0.984485	-0.128241	0.532626	-0.223907	0.134885	-0.302771	0.33792	0.221219	-0.468034
3_K18	3	K18	Procarbazine	50000	0.140191	0.273161	0.557738	0.143728	0.333259	0.261537	0.234284	0.671167	1.00688	0.189715	0.476978	0.546991	-0.00699079	-0.251762	0.0976089	0.097965	0.990055
3_L17	3	L17	Procarbazine	5000	0.276336	0.564519	0.599365	0.882768	0.156256	0.324	0.448448	0.653665	1.19162	0.0384542	0.05526	0.358441	0.534304	-0.365412	0.457567	0.469119	0.793973
3_L18	3	L18	Procarbazine	500	0.051639	0.44016	0.344293	0.531948	0.583649	0.285658	0.347445	0.244045	0.359079	-0.360519	0.12404	-0.689969	0.523284	-0.520451	0.348153	0.433714	-0.188087
5_K11	5	K11	Pyroxamide	500000	0.385524		-0.0741567	-0.395697	-3.496		0.177011	-0.890167	-0.521034	-1.02762	-0.0544285	-0.499253	-0.490315	-2.24368	0.157826	1.18395	-0.0198298
5_K12	5	K12	Pyroxamide	50000	0.111275		0.782738	0.653746	-0.417354		0.419814	0.597743	1.10633	-0.340425	1.41559	1.04209	0.789412	0.203225	0.357449	0.89606	1.00373
5_L11	5	L11	Pyroxamide	5000	0.111728		-0.0558206	-1.56865	-0.0398985		0.21872	0.85379	1.05552	0.869995	-0.352866	0.908119	0.526415	0.0304137	0.222827	0.804984	0.630807
5_L12	5	L12	Pyroxamide	500	0.137528		-0.312754	-1.24628	-0.0699084		0.400163	0.0941778	0.396837	0.49534	-0.522991	0.281011	0.344245	-0.400497	0.335462	0.594443	-0.0895683
5_A03	5	A03	QNZ	500000	-3.44746		-5.01169	-1.03106	-10.5934		-2.37159	-2.55377	-5.43776	-2.45155	0.218231	-4.0486	-3.69907	0.930015	-3.01365	-3.88181	-5.33048
5_A04	5	A04	QNZ	50000	-3.34887		-3.3667	-0.714915	-9.39076		-2.43359	-1.28675	-3.86606	-0.832863	0.0891727	-2.82317	-3.15438	1.10971	-2.64165	-3.63369	-4.08137
5_B03	5	B03	QNZ	5000	-0.152949		-1.63683	-0.866476	-6.15471		-0.0792114	0.439339	-0.558335	1.63828	-0.282615	-0.328105	-1.12203	2.31373	-0.209912	-0.134143	-2.65943
5_B04	5	B04	QNZ	500	-0.0935601		-1.12755	-0.16179	-0.577086		-0.0782947	0.423168	-0.460462	2.73754	0.371871	-1.47317	-0.754326	1.88169	0.302138	0.195449	-2.47346
4_C07	4	C07	Quercetin	500000	0.800099	0.482547	0.600296		1.07273	0.193547	0.58649	-0.027114	-0.0910224	-0.119597	0.488284	0.0150432	0.547511	0.874644	0.613044	1.12321	-0.17154
4_C08	4	C08	Quercetin	50000	0.661262	0.665989	1.12612		0.505893	0.565255	0.818808	0.44424	1.4145	0.536205	0.537236	1.18431	0.713008	1.05505	1.04204	1.03907	0.791922
4_D07	4	D07	Quercetin	5000	0.737129	0.562864	0.82294		0.21108	0.457434	0.493177	0.663603	1.15898	0.298576	0.377872	0.368233	0.337252	1.32107	0.636958	1.09166	0.417944
4_D08	4	D08	Quercetin	500	0.764168	0.509645	0.498732		0.197708	0.281738	0.767164	-0.134252	0.588209	-0.317733	0.549565	-0.094898	0.301084	1.04644	0.820534	1.04992	-0.104062
3_A11	3	A11	Quizartinib	500000	-2.27482	-2.48213	-3.4319	-4.89061	-2.45455	-6.53608	-2.84257	-3.02953	-3.37355	-1.51943	-8.36249	-0.327927	-1.8605	0.151915	-3.85893	-3.62294	-3.95255
3_A12	3	A12	Quizartinib	50000	-2.0691	-1.78791	-1.30207	-0.866197	2.19387	-4.82355	-1.81577	-0.777448	-0.825717	1.58213	-8.55776	0.223012	-0.517225	0.691282	-2.79481	-3.00882	-1.91999
3_B11	3	B11	Quizartinib	5000	-0.0510138	-0.811401	0.534318	0.118693	0.392571	-0.787817	-0.856063	0.124447	0.373658	1.16831	-1.29392	-0.066238	-0.0669033	0.966497	-0.587017	-0.978926	-0.0716744
3_B12	3	B12	Quizartinib	500	0.466897	-0.21351	0.751913	0.586495	-0.457185	-0.0937938	-0.0561129	0.10215	0.175298	1.0896	0.883741	-0.714228	0.529367	0.663487	0.388806	-0.389829	-0.183851
3_E11	3	E11	R406	500000	-0.145629	-0.30068	-2.13684	-5.28917	-0.533843	-5.70458	-0.407731	-4.32266	-1.17847	-4.10402	-14.461	-1.46574	-1.41366	-4.64522	0.122852	-0.36673	-4.47482
3_E12	3	E12	R406	50000	-0.0386983	-0.0409203	0.326206	-1.96704	0.817862	-2.68764	-0.234749	-0.818392	0.256917	0.0448244	-6.60064	0.0465906	0.303669	-0.074825	0.508217	-0.0820832	-0.406197
3_F11	3	F11	R406	5000	0.162695	0.0576936	0.268906	-0.539351	-0.247715	-0.265705	-0.176877	-0.534776	0.351166	0.129948	-0.556648	0.448496	0.13371	-0.172036	0.164859	-0.309821	0.523798
3_F12	3	F12	R406	500	0.302041	0.211031	0.188708	0.0881805	0.42765	0.163435	0.127298	-0.587929	-0.226337	-0.663437	0.448459	-0.696574	0.00692443	-0.151552	0.465159	-0.0225559	-0.195261
3_I21	3	I21	R935788	500000	-0.448255	0.490946	0.838439	-1.90368	0.84255	-3.43401	0.134628	-1.10014	-0.490188	-0.372764	-9.68477	-0.933754	0.878055	-0.59076	0.282347	0.0391998	-1.54518
3_I22	3	I22	R935788	50000	-0.27943	0.591455	1.04066	0.0846023	0.278093	-1.63948	0.361965	0.91585	0.553062	0.279747	-2.94509	0.719915	1.42143	0.349879	0.330871	0.153848	0.0538358
3_J21	3	J21	R935788	5000	-0.317257	0.355993	0.9644	0.942384	0.691515	-0.512987	-0.199579	1.36035	0.591268	0.600778	-0.661498	0.573152	0.489289	0.00622793	-0.0657559	-0.170029	0.896164
3_J22	3	J22	R935788	500	-0.0253959	0.679106	0.96789	0.838232	0.492489	0.124289	0.495687	0.92761	0.00100332	0.500068	0.0864558	0.334882	1.20609	0.417739	0.498535	0.415683	-0.0583549
2_M11	2	M11	Raltitrexed	500000	0.151918	-0.421197	-0.144894	-0.122255	-30.6887	0.386659	0.527076	0.0214778	0.294373	0.0580999	0.262899	-1.82964	-1.01569	0.266378	0.15776	0.163325	-1.00151
2_M12	2	M12	Raltitrexed	50000	0.509256	0.468289	0.378998	0.933539	-26.9079	0.994543	1.15586	1.16697	1.28869	0.110266	0.224104	-1.03999	-0.511702	0.536207	0.973959	0.987641	0.697115
2_N11	2	N11	Raltitrexed	5000	-0.657183	-0.426086	0.270786	0.388868	-8.47227	0.364074	-0.0286355	0.644345	1.15192	-0.642132	0.176446	0.705604	-0.741293	-0.0729623	-0.448009	-0.325825	1.20284
2_N12	2	N12	Raltitrexed	500	-0.0121056	0.292379	0.497915	0.620348	0.0588701	0.745729	0.430153	0.0164512	0.414964	-0.48191	0.837283	0.322228	0.0263346	-0.262101	0.302093	0.874948	0.307404
3_O15	3	O15	Ranolazine	500000	0.158036	0.675917	0.476287	0.981937	0.25917	0.530458	0.113181	0.793276	0.411201	0.052011	0.515544	-0.466917	0.341955	0.204963	0.58063	0.475228	-0.253659
3_O16	3	O16	Ranolazine	50000	0.356365	0.623749	0.976354	1.10649	0.410773	0.573977	-0.0609032	1.39333	1.16883	1.19547	-0.229428	0.664197	0.675759	0.915366	0.751625	0.422961	-0.347546
3_P15	3	P15	Ranolazine	5000	-2.38564	-0.923834	-0.70208	0.33148	0.472464	-0.0792312	-1.6522	0.847353	0.550496	0.615036	-6.30244	0.119964	-0.274668	0.0455967	-1.62691	-2.10521	0.12593
3_P16	3	P16	Ranolazine	500	-2.22259	-0.975946	-1.01439	0.146691	0.648498	-0.504856	-1.79515	-0.246291	-0.618044	0.38876	-0.186248	-0.707178	-0.460409	-0.206111	-1.41154	-1.89793	-0.729981
1_G09	1	G09	Rapamycin	500000	-1.6663	-0.348509	-1.96435	-5.97166	-6.47536	-1.80488	-0.555593	-4.63579	-2.12298	-4.44569	-4.72547	-6.17182	-2.27385	-1.3652	-1.29027	-0.825526	-2.68001
1_G10	1	G10	Rapamycin	50000	-2.09875	-0.505588	-1.82587	-6.39276	-6.42393	-1.39268	-1.14457	-5.04232	-1.92597	-2.85862	-4.89381	-4.68947	-2.58242	-1.0437	-1.59413	-1.17748	-1.93217
1_H09	1	H09	Rapamycin	5000	-1.6753	-0.433833	-1.65913	-5.66399	-2.74726	-0.635572	-0.762431	-3.05851	-0.857734	-1.47172	-4.47036	-2.33469	-1.84387	-1.07447	-1.43994	-0.68457	-0.250258
1_H10	1	H10	Rapamycin	500	-1.30718	0.0899611	-1.38809	-5.05207	-0.235232	-0.19269	-0.597864	-2.73634	-1.06137	-0.021177	-3.05381	-0.333247	-1.32844	-0.12626	-1.17993	-0.585346	-0.309628
2_O09	2	O09	Regorafenib	500000	0.341863	-0.0271103	0.0470276	-1.17428	-5.73188	-4.40872	0.209102	-2.59535	-1.21242	-1.05719	-9.49848	-0.450825	-1.63588	-4.06922	1.26687	0.23075	-4.0119
2_O10	2	O10	Regorafenib	50000	0.240281	0.016247	0.842185	0.154697	0.66667	-1.79034	0.288747	1.17535	0.734598	1.18093	-6.82343	0.24793	0.305168	-0.452639	1.0461	0.438996	-0.739327
2_P09	2	P09	Regorafenib	5000	-2.12027	-1.10264	-0.804718	-0.108135	1.05203	-1.89889	-1.20829	0.854787	0.862355	0.492437	-0.597941	0.143187	-0.786096	0.345282	-0.56191	-1.77298	0.269322
2_P10	2	P10	Regorafenib	500	-2.06887	-1.0131	-0.42268	-0.184497	0.325779	-0.0905875	-1.0359	0.368688	-0.117221	0.281884	0.37071	0.033386	0.296635	0.0933826	-0.662072	-1.57723	-0.0935995
4_M19	4	M19	RG108	500000	-0.31744	0.867438	-0.1901		-0.124325	0.151389	0.388843	-0.405994	0.607791	-0.538495	0.571541	0.224375	-0.203798	-0.173421	0.211972	0.230789	0.402025
4_M20	4	M20	RG108	50000	-0.380126	0.908257	-0.214517		-0.0616116	-0.180147	0.465541	0.824358	0.722929	-0.000869296	0.0216464	1.02958	0.51354	-0.140812	0.511992	0.568102	1.0138
4_N19	4	N19	RG108	5000	0.0625266	0.927579	-0.330864		-0.155389	0.391011	0.548683	1.11823	1.0984	-0.511782	0.270027	1.0813	0.31987	-0.400276	0.797472	0.595671	0.712793
4_N20	4	N20	RG108	500	-0.235784	0.937985	-0.103018		-0.42225	0.119174	0.466952	0.931377	0.608795	-0.322545	0.479543	0.357595	0.321905	-0.31718	0.753476	0.696698	-0.128239
3_C05	3	C05	Rigosertib	500000	-1.52547	-1.56228	-8.95237	-14.3031	-39.2243	-6.56953	-1.98413	-11.3498	-8.31239	-20.3827	-27.2615	-34.6434	-12.3022	-8.45333	-2.70265	-3.00628	-6.34146
3_C06	3	C06	Rigosertib	50000	-2.15381	-2.89802	-6.67745	-10.2077	-33.6018	-8.10191	-3.66664	-7.88985	-8.37279	-20.1966	-15.8229	-20.4534	-11.9224	-4.50288	-3.78328	-3.92754	-2.50516
3_D05	3	D05	Rigosertib	5000	-2.2604	-2.19408	-4.91136	-1.50349	-1.08895	-0.442216	-2.6028	-5.3652	-4.80604	-1.23449	-0.131351	-0.780186	-2.78523	1.584	-2.81716	-3.64916	0.479602
3_D06	3	D06	Rigosertib	500	-2.4558	-2.72496	-1.12637	-0.895642	0.263924	-0.548145	-3.43581	-2.03385	-2.04348	-0.228264	0.541194	-0.685244	-1.40758	0.759729	-3.1856	-3.72382	-0.0699401
2_C07	2	C07	Roscovitine	500000	0.29459	-0.240527	0.331567	0.558916	1.14948	-0.252548	-0.069526	-0.438737	-0.262595	0.26449	0.826488	0.14384	-0.0458648	1.62978	0.317985	0.223941	-0.26827
2_C08	2	C08	Roscovitine	50000	1.15331	0.590778	0.764694	0.713962	1.0854	0.855388	1.05385	0.741557	1.41251	0.736316	0.778281	0.899962	0.248696	1.60444	1.08079	0.614982	0.449431
2_D07	2	D07	Roscovitine	5000	0.692888	-0.0578326	0.634396	-0.0500545	-0.397771	0.754501	0.276761	0.127266	0.235869	-0.0175768	1.03269	0.759101	0.389287	1.33138	0.107377	0.164338	0.135046
2_D08	2	D08	Roscovitine	500	1.35995	0.031994	0.408983	0.498945	0.226773	0.403587	0.451993	-0.1576	-0.122603	-0.0070598	0.69556	-0.405551	0.784208	1.22337	0.703235	0.23909	-0.312586
4_O07	4	O07	Rosiglitazone	500000	-0.112126	0.756302	0.336135		-0.119659	0.520027	0.141247	0.360082	0.660374	0.161634	0.161069	-0.309221	0.242543	0.402427	0.786926	0.167606	-0.323214
4_O08	4	O08	Rosiglitazone	50000	0.103968	0.729013	0.90272		0.459752	0.466299	0.23377	1.14399	0.760624	0.743724	0.0229147	-0.261046	0.604951	0.688371	0.715411	0.207118	0.739692
4_P07	4	P07	Rosiglitazone	5000	-2.76346	-1.015	-0.928383		0.194063	0.615412	-1.50124	0.304435	0.626067	0.500158	-0.726082	0.0290499	-0.186493	-0.0382791	-1.4448	-2.4719	0.259335
4_P08	4	P08	Rosiglitazone	500	-2.42293	-1.07852	-1.31558		0.422539	-0.43468	-1.41206	-0.249209	-0.465638	-0.0496941	0.266048	-0.589277	-0.358835	-0.413298	-1.5466	-2.45351	-0.0905412
3_I05	3	I05	Ruxolitinib	500000	0.878636	0.426613	1.47758	1.07893	1.4126	0.826629	0.731786	0.76821	-0.599917	-0.307298	0.55497	1.08626	1.77248	-0.246806	0.613214	0.846015	0.18148
3_I06	3	I06	Ruxolitinib	50000	0.706881	0.290328	1.12145	0.557453	0.582826	0.634179	0.520511	1.19266	0.453695	0.600917	-0.326496	1.49779	1.10626	-0.254827	0.493315	0.638851	1.36992
3_J05	3	J05	Ruxolitinib	5000	0.561142	0.449024	1.05169	-0.190528	0.701461	0.365771	0.884608	1.05301	0.0958095	0.283156	-0.0587096	0.878904	1.06405	0.206545	0.184648	0.281649	1.13876
3_J06	3	J06	Ruxolitinib	500	0.588215	0.387009	0.467995	-0.11223	-0.710613	0.436726	0.733028	0.192152	0.103065	-0.185834	0.195389	-0.124557	0.78024	0.0812161	-0.00086978	0.156183	0.924962
4_C21	4	C21	S-Ruxolitinib	500000	0.54976	-0.135002	0.876991		2.06658	0.224887	-0.139682	0.0949454	-0.812304	-0.633325	0.56482	1.05886	-0.464786	0.635249	0.00327115	-0.158123	-0.437728
4_C22	4	C22	S-Ruxolitinib	50000	0.515348	0.768398	1.09598		1.526	0.550568	1.10964	1.00464	0.649248	0.198056	0.68376	1.39936	0.319048	1.04171	0.878277	1.362	0.814966
4_D21	4	D21	S-Ruxolitinib	5000	0.558723	0.423369	1.09029		0.809273	0.26096	-0.535304	0.899781	0.364503	0.218299	0.432799	0.987661	-0.186658	1.4185	0.303328	0.613332	0.0262107
4_D22	4	D22	S-Ruxolitinib	500	0.408644	0.855323	0.6876		0.613848	0.338418	0.961543	0.571042	0.0322485	0.172528	0.593162	0.0870565	0.285789	0.815002	0.748147	1.19724	-0.247899
5_C17	5	C17	S7333KRAS	500000	-0.363972		0.0682756	2.32204	-0.286475		0.0904365	-0.168231	0.121157	0.507582	0.524471	-0.774684	0.178078	1.14378	0.414306	0.611504	-0.616883
5_C18	5	C18	S7333KRAS	50000	0.393856		0.424207	2.45694	0.730892		0.693586	0.667147	0.981924	-0.109535	0.558042	0.643783	0.368707	1.27628	0.835285	0.878109	0.565704
5_D17	5	D17	S7333KRAS	5000	-0.175826		0.484077	0.046852	0.529642		-0.645795	0.0199206	0.244868	-0.0671328	0.446168	-0.157123	-0.163716	0.874617	-0.74965	-0.781023	0.508305
5_D18	5	D18	S7333KRAS	500	0.386571		0.254214	0.184223	0.256144		-0.65261	-0.750216	-0.613718	-0.538691	0.307311	-0.753288	-0.191186	0.618142	-0.849191	-1.26641	-0.0558506
5_E03	5	E03	SANT1	500000	0.0551737		0.423472	0.20482	0.312434		0.137573	-0.848894	0.326259	0.156224	1.26398	0.195687	0.433543	1.00956	0.311272	0.70458	-0.276256
5_E04	5	E04	SANT1	50000	-0.0211991		0.240023	0.222403	0.819712		0.293227	0.483518	0.808729	0.859511	0.877301	0.664662	0.638005	1.351	0.33892	0.907905	0.705815
5_F03	5	F03	SANT1	5000	-0.0428035		0.3981	-1.37005	0.334858		0.107239	0.0660062	0.193875	0.0102257	0.173445	1.12424	0.37426	-0.00642342	0.126813	0.262891	0.656758
5_F04	5	F04	SANT1	500	0.048473		-0.0323878	-1.1239	0.123264		0.234988	-0.262491	-0.355612	-0.694845	0.302839	0.183237	0.309398	-0.230066	0.170575	0.481792	-0.523668
1_K03	1	K03	Saracatinib	500000	0.244889	0.524494	0.16442	0.739882	-1.02611	-1.34121	0.79002	-0.194319	1.38144	0.473243	-3.10647	-0.324601	1.67475	-1.01386	0.819517	0.239257	0.511115
1_K04	1	K04	Saracatinib	50000	0.195868	0.315542	0.712076	0.919914	-0.53511	0.659156	0.675795	0.953318	1.22009	0.697139	0.05278	0.29698	0.887438	0.405964	0.752081	0.318337	0.67701
1_L03	1	L03	Saracatinib	5000	-0.531487	0.180654	0.0936643	0.89327	0.464477	1.04199	0.492252	0.971255	0.966352	0.2347	-0.350839	1.08558	0.384557	-0.0615173	0.852091	-0.119248	0.57885
1_L04	1	L04	Saracatinib	500	-0.416446	0.0224961	0.014041	1.0509	0.728216	0.742775	0.479029	0.569486	0.31819	0.234317	0.818412	0.131525	0.567352	-0.019006	0.742225	-0.0870475	0.0333442
3_O19	3	O19	SB 743921	500000	-3.18123	-2.99258	-6.52877	-2.54934	-37.4666	-8.14163	-3.71089	-4.45438	-7.17598	-15.774	-11.0296	-19.8812	-13.2912	-6.69272	-2.56574	-2.94713	-7.28817
3_O20	3	O20	SB 743921	50000	-4.36365	-4.74498	-6.72873	-2.5832	-38.0019	-10.0389	-5.25801	-4.86282	-7.58095	-15.0627	-12.823	-20.4187	-14.687	-6.58951	-3.85525	-3.89572	-6.17972
3_P19	3	P19	SB 743921	5000	-7.1668	-6.83012	-8.39946	-3.1924	-38.7841	-11.2996	-8.62461	-5.5944	-8.64764	-14.9003	-13.2142	-19.0335	-17.4793	-7.46863	-6.50447	-6.81172	-6.35729
3_P20	3	P20	SB 743921	500	-7.71984	-9.9368	-2.51675	-0.910554	-3.74351	-12.3237	-7.76824	-3.91673	-2.04921	-0.458524	-8.35662	-0.872457	-3.99105	-0.838337	-6.81889	-6.32157	-1.55941
5_M11	5	M11	SB265610	500000	0.0922328		-0.0749801	-3.68939	-0.0821551		0.396891	0.256946	-0.0604907	-1.22157	1.10532	0.218479	-0.323455	-0.708676	0.442974	0.367128	-0.011754
5_M12	5	M12	SB265610	50000	0.26456		0.136282	-2.14462	0.125173		0.460565	0.774394	0.330088	-0.936257	0.892655	0.378857	-0.0603923	-0.650651	0.41741	0.265652	0.771954
5_N11	5	N11	SB265610	5000	0.000951596		-0.417968	-0.670086	-0.281691		0.230712	0.947919	0.58179	0.550883	-0.468941	0.460934	0.0556799	-2.00521	0.247675	-0.0683337	0.945291
5_N12	5	N12	SB265610	500	0.388667		-0.132891	-0.763986	-0.350486		0.371948	-0.00602265	-0.303104	-0.0164017	-0.187049	0.164669	0.160795	-1.94068	0.246879	-0.139392	-0.0822018
1_M13	1	M13	SB42	500000	0.559006	0.98201	0.217019	0.83911	-0.766896	0.829199	0.83272	0.759116	0.789981	0.208239	0.170874	-0.172337	0.378306	1.24809	0.631952	1.04768	0.0785911
1_M14	1	M14	SB42	50000	0.459596	0.92612	0.379629	0.792624	-0.598449	1.12994	0.752893	1.45586	1.12436	0.154054	0.0195404	1.45217	0.453671	0.757988	0.617794	0.869069	1.74136
1_N13	1	N13	SB42	5000	0.321218	0.527027	0.226371	1.28043	-0.316722	1.17224	0.46458	1.37695	1.10477	0.129153	1.20297	1.62476	0.318071	-0.535552	0.662479	0.79664	0.911687
1_N14	1	N14	SB42	500	0.431011	0.794946	0.57171	0.670087	-0.281115	1.26486	0.697722	0.744595	0.650986	0.358558	0.45555	0.403455	0.689735	-0.540946	0.896316	0.954412	-0.459983
3_I07	3	I07	SB525334	500000	0.745888	0.589012	0.727746	0.223068	0.280617	0.343209	0.574972	0.635759	0.364592	0.913381	-0.0675986	0.436769	1.64482	1.27266	0.260005	0.561729	0.754703
3_I08	3	I08	SB525334	50000	0.586605	0.496633	0.711121	0.600587	-0.0443889	0.344989	0.366931	0.758687	0.787903	0.67207	-0.148788	1.65392	1.24048	0.926085	-0.050336	0.155602	1.44561
3_J07	3	J07	SB525334	5000	0.612522	0.169693	0.546687	0.390456	-0.106905	0.775465	0.114598	0.819925	0.102497	0.490295	-0.0441223	1.25217	1.06447	0.510725	-0.351348	0.177056	1.32143
3_J08	3	J08	SB525334	500	0.535062	0.0620355	-0.0358943	0.715803	0.613779	0.377819	0.188353	-0.0216976	-0.345265	0.279377	0.341477	-0.353269	1.47287	-0.308417	-0.174806	0.193518	0.244984
4_C03	4	C03	SB590885	500000	1.18599	0.822039	0.54303		-2.607	1.79675	0.711377	-0.0828362	-0.0034882	0.784861	1.11684	0.139538	1.45837	-3.36456	0.739541	1.04746	0.201057
4_C04	4	C04	SB590885	50000	1.03013	0.727883	1.14618		1.579	2.09302	0.695162	0.687506	1.35585	0.857545	1.48897	0.580492	1.26092	2.40536	0.600702	1.06323	-0.225225
4_D03	4	D03	SB590885	5000	0.859055	0.986458	0.660744		-0.0645403	1.77378	0.704188	0.902422	1.67042	0.977932	1.24452	0.897441	1.19917	2.26813	0.645674	1.06852	0.0735058
4_D04	4	D04	SB590885	500	0.738751	1.0368	0.676391		0.487137	1.08879	0.817473	-0.185944	0.563162	-0.501424	0.751006	-0.0798288	0.905691	1.35832	0.574807	1.13038	-0.314213
1_G15	1	G15	SB63	500000	0.977169	0.938171	0.769422	0.895881	1.13278	0.616252	0.927629	1.48482	0.391062	0.239665	-0.044248	0.0434643	0.659001	0.669926	0.381915	0.581484	0.19216
1_G16	1	G16	SB63	50000	0.856846	0.812059	0.53715	0.0190506	0.243507	0.545877	1.08187	1.40554	0.898853	-0.0184597	0.246407	0.783328	0.252295	1.08002	0.525245	0.585365	1.12089
1_H15	1	H15	SB63	5000	0.984147	1.01389	0.219266	0.398076	0.628378	0.613686	1.14288	1.43364	0.94539	-0.607026	0.345597	1.23278	0.297467	0.163434	0.37346	0.733256	1.27626
1_H16	1	H16	SB63	500	0.757107	0.734548	0.0714284	-0.0663846	-0.567293	0.469645	1.09109	0.466301	-0.185792	-0.0369737	0.0894282	0.193738	0.190582	-0.396387	0.157306	0.618679	-0.226891
1_I15	1	I15	SB80	500000	1.0639	1.05162	0.849204	0.770714	-0.159578	0.956414	1.20595	0.452312	0.172669	-0.74774	0.83265	1.34246	1.95992	1.60088	0.550175	1.19794	-0.040979
1_I16	1	I16	SB80	50000	0.568923	0.692051	0.803929	-0.0596551	0.560053	0.469158	0.909111	0.503259	0.266704	0.120436	0.776435	1.0676	1.35051	1.27818	0.242935	0.976332	1.19804
1_J15	1	J15	SB80	5000	0.282377	0.720383	0.82015	0.021692	1.01079	0.640559	0.514251	0.843256	0.348874	0.282647	0.830215	1.07665	1.6154	0.151551	-0.25968	0.652035	1.29161
1_J16	1	J16	SB80	500	0.320842	0.621573	0.901682	0.508442	0.603849	0.86978	0.637969	-0.305767	0.135367	0.683249	0.790979	0.344212	1.23792	0.17659	-0.0347779	0.705419	0.494169
3_I09	3	I09	SB939	500000	-0.748451	-1.09094	-4.61504	-3.96848	-36.5158	-7.21818	-1.31874	-11.2302	-3.76193	-12.5117	-13.1937	-8.96492	-10.0034	-2.99473	-1.64591	-1.31214	-8.84831
3_I10	3	I10	SB939	50000	0.231176	-0.536684	0.185749	-0.355842	-4.18326	-2.49633	-0.653358	-0.915721	0.522794	0.171464	-1.30454	1.27666	0.0268961	-3.25848	-1.39739	-0.0132782	1.55246
3_J09	3	J09	SB939	5000	-0.661785	-0.795959	0.496507	0.18607	-0.795382	-0.876384	-0.919225	-0.448285	0.358789	0.783531	0.163277	0.335785	0.525328	-0.441772	-1.05685	-0.67329	1.61671
3_J10	3	J10	SB939	500	0.302705	-0.144848	0.376434	-0.203792	0.216837	-0.0265942	-0.188484	0.12225	-0.905348	0.39832	0.194022	0.365716	0.509746	-0.000118665	-0.656914	0.260106	0.269794
5_O11	5	O11	SecinH3	500000	-0.0498314		-0.511435	1.51952	0.111947		-0.14578	-0.290583	0.771379	-0.255173	1.02526	-0.632035	0.165205	-0.585289	0.218295	-0.883059	-0.289782
5_O12	5	O12	SecinH3	50000	0.281821		0.147126	2.25915	-0.037166		-0.106571	0.934434	1.46086	0.0607084	0.296211	0.886466	0.288082	0.0525192	0.159667	-0.84482	0.942819
5_P11	5	P11	SecinH3	5000	-2.49226		-1.17878	-0.378097	0.139733		-1.87969	-0.0840769	0.785489	-0.105632	-0.40617	0.258159	-1.28429	-2.01119	-1.90129	-3.60019	0.173324
5_P12	5	P12	SecinH3	500	-2.2713		-1.23062	-0.680972	0.264392		-1.86584	-0.694232	0.66054	-0.26095	-0.776035	-0.116752	-1.35666	-1.8376	-1.90319	-3.57545	-0.561771
3_C21	3	C21	SGI-1776	500000	0.166485	-0.346245	0.532102	-0.955128	0.383076	-4.24508	0.304661	-1.32466	-1.16284	-1.11277	-5.85816	-0.661724	-0.649692	0.455136	0.666402	0.373251	-1.10555
3_C22	3	C22	SGI-1776	50000	0.229577	0.250121	0.862856	0.526484	0.985944	-0.662894	0.570801	0.656373	0.213656	1.08531	-0.350191	0.642783	0.620089	1.08793	0.813857	0.562197	0.116351
3_D21	3	D21	SGI-1776	5000	0.509929	0.381573	0.58122	0.383281	0.304614	-0.326515	0.573695	0.803702	0.199981	0.384517	0.391475	0.940573	0.507909	1.42409	0.624542	0.561575	0.597502
3_D22	3	D22	SGI-1776	500	0.359807	0.568098	0.864749	0.455998	0.720514	-0.110791	0.75346	0.274736	-0.43794	0.538773	0.0907378	-0.516651	0.665697	1.14639	0.749015	0.770133	-0.39602
1_C21	1	C21	SGX-523	500000	-0.98447	-0.678388	-0.253731	-1.04409	1.04166	-0.11098	-0.0736612	-0.440008	-0.583256	0.336982	0.624906	-0.0086775	-0.263367	1.67077	0.593493	0.654769	-0.320551
1_C22	1	C22	SGX-523	50000	0.536941	0.550894	0.355848	0.993014	0.575745	0.830998	0.981791	0.985087	0.499539	0.963064	0.649271	1.04535	0.920726	1.91226	1.34172	1.48459	0.483519
1_D21	1	D21	SGX-523	5000	-0.404527	0.348862	0.573933	0.11504	-0.00993652	0.838285	0.284531	0.449253	0.594349	0.618512	0.939179	0.783309	0.298652	1.52882	0.038006	0.815824	0.694773
1_D22	1	D22	SGX-523	500	0.264952	0.673849	0.270502	0.381316	-0.249059	0.67624	0.818037	0.314331	0.120109	0.079426	0.534773	0.00742676	0.837791	1.38539	0.497024	1.30491	0.0460838
5_A13	5	A13	SID7969543	500000	-2.65148		-1.24796	1.0851	0.090958		-1.23002	-0.544401	-1.83751	1.41509	2.15443	-1.36922	-0.831081	1.1134	-1.53312	-2.36274	-0.568688
5_A14	5	A14	SID7969543	50000	-2.60981		-1.04994	0.84309	1.44017		-1.29739	-0.196339	-1.10236	1.45942	1.46714	-0.268575	-0.385072	1.17884	-1.54176	-2.4653	-0.0900059
5_B13	5	B13	SID7969543	5000	0.499694		0.706737	0.704528	0.25244		0.613588	0.96218	0.184096	1.69525	0.368237	0.188369	0.730692	1.46001	1.00175	0.638193	-0.286625
5_B14	5	B14	SID7969543	500	0.567641		0.360871	0.486465	-0.111981		0.64086	0.465894	0.0364929	0.713649	1.20514	-0.882063	0.297996	1.37672	1.02928	0.556279	-0.669948
4_E19	4	E19	Sirtinol	500000	0.675179	-0.278423	0.742188		0.936467	-0.199969	-0.559431	-0.413397	-1.57335	-0.0676637	0.978684	-0.0730187	0.173896	0.347738	-0.33811	-0.801362	-0.170492
4_E20	4	E20	Sirtinol	50000	0.628983	0.438471	0.952229		0.908804	0.0334947	-0.687864	0.690962	-0.466835	0.290585	0.309863	0.79042	-0.0565174	0.842324	0.376519	0.530769	0.847416
4_F19	4	F19	Sirtinol	5000	0.711902	0.559739	1.22897		-0.00274323	0.597065	0.700341	0.545716	0.233379	0.212384	0.133185	0.271193	0.867	0.0747915	0.803344	0.883899	0.742284
4_F20	4	F20	Sirtinol	500	0.6378	0.503553	0.199469		0.735026	1.70317	0.716309	0.178878	-0.650943	-0.407875	0.608846	-0.470119	0.842688	0.0736531	0.761646	1.03115	-0.265888
5_C13	5	C13	SJ172550	500000	0.632577		0.489916	2.12406	0.758647		0.481115	0.116999	0.102638	0.357994	1.58162	-0.0895138	1.0819	0.567852	0.734107	0.808976	-0.94075
5_C14	5	C14	SJ172550	50000	0.45925		0.587146	1.7325	0.955766		0.615011	0.405064	0.993152	0.327852	1.59363	0.247172	0.500114	1.4167	0.672793	0.673504	0.545771
5_D13	5	D13	SJ172550	5000	0.635371		0.525397	0.0999927	0.0412647		0.440029	0.268923	0.433463	0.138384	-0.298289	0.411159	0.492708	1.098	0.507019	0.800869	0.217148
5_D14	5	D14	SJ172550	500	0.445289		0.00673814	0.321188	-0.583647		0.536196	-0.367694	-0.131396	-0.602458	0.60271	-0.689526	0.445805	0.361064	0.40625	0.685331	-0.170812
5_E13	5	E13	SK1	500000	0.463969		-0.218484	0.97142	0.173392		0.380346	-0.384623	-0.235528	0.322811	1.19865	0.204575	0.293195	0.629794	0.173936	0.837577	0.106603
5_E14	5	E14	SK1	50000	0.372679		0.416983	1.44387	0.494736		0.479983	0.301601	0.461761	0.506134	-0.348437	1.0957	0.924609	1.18246	0.262246	0.650278	1.05055
5_F13	5	F13	SK1	5000	0.459033		0.388614	-1.26807	0.378271		0.139306	0.201094	0.182336	-0.202597	-0.146369	0.817375	0.812083	-0.088143	0.0118916	0.459667	0.859923
5_F14	5	F14	SK1	500	0.422143		0.491567	-0.215709	0.440322		0.443116	-0.509455	-0.350663	-1.42886	-0.640377	0.180491	0.333481	-0.245597	0.155735	0.480798	-0.315917
5_G13	5	G13	SKF91488	500000	0.606963		0.0393919	-0.921698	1.08186		-0.113439	-0.803359	-0.543149	0.330625	0.299991	0.149377	-0.991259	0.0878586	-0.33762	-0.240435	0.351839
5_G14	5	G14	SKF91488	50000	0.427008		0.263828	0.823482	-0.253838		0.337694	0.304363	0.33093	0.258304	0.399547	1.44947	-1.22917	0.546175	-0.306076	-0.13188	1.02486
5_H13	5	H13	SKF91488	5000	-0.0125837		0.211945	-0.327973	0.362828		-0.493956	-0.662139	-0.270786	-0.741678	-1.4505	1.22779	-1.31966	0.0370803	-1.5054	-0.257126	0.0247913
5_H14	5	H14	SKF91488	500	0.15318		0.0808257	-0.474784	0.576556		0.00865222	-0.830265	-0.153509	-0.62948	-0.878095	-0.271181	-1.29472	-0.0299963	-0.854102	-0.326503	-0.462971
5_I03	5	I03	SKI_ll	500000	-0.211575		-0.0293454	-1.83922	-1.07353		-0.18953	-0.409731	-0.720617	0.0938277	-5.10962	-2.94902	-0.873569	-2.54295	-0.331237	0.331878	-2.23567
5_I04	5	I04	SKI_ll	50000	-0.00250675		0.383743	0.325429	0.592665		-0.0587533	0.712883	1.1894	0.530786	0.526669	0.87426	0.236552	0.609857	-0.281659	0.457032	0.652916
5_J03	5	J03	SKI_ll	5000	-0.279847		-0.00281835	-0.719042	0.113339		-0.133648	0.335817	-0.268835	0.784514	-0.423798	0.821322	0.861987	-0.279901	0.029378	0.539113	0.79476
5_J04	5	J04	SKI_ll	500	-0.00127832		0.295771	-0.716315	0.199337		0.140581	0.493003	-0.184743	1.47876	0.0319714	-0.157577	0.820129	-0.19753	0.325812	0.704308	0.770835
5_I13	5	I13	SMER3	500000	-0.880044		-1.31332	-6.27909	-35.3564		-1.28291	-9.79917	-6.18105	-13.6154	-7.78121	-1.54556	-4.14339	-14.6295	-2.07931	0.210747	-5.78199
5_I14	5	I14	SMER3	50000	-0.530222		0.60491	-0.699801	-1.70964		-0.887317	-0.623952	0.52588	0.3366	-0.158959	0.695609	0.536702	-1.81135	-1.08774	-0.141166	1.77823
5_J13	5	J13	SMER3	5000	-0.392368		0.349914	-0.479231	0.218496		-0.403172	0.221139	0.196402	0.226616	0.279157	0.867736	0.723185	-0.51115	-0.574309	0.608542	1.5611
5_J14	5	J14	SMER3	500	0.20051		0.922027	-0.115901	0.455535		-0.285934	0.104678	-0.305907	-0.317207	0.221147	0.177526	1.35176	-0.260059	0.104508	0.392764	0.172324
2_G05	2	G05	SNS-032	500000	-2.5539	-1.19143	-7.63907	-13.6971	-37.8089	-6.88364	-0.915918	-12.5903	-8.00277	-22.1568	-22.2878	-32.1392	-11.6251	-6.07276	-1.18704	-1.9151	-24.8942
2_G06	2	G06	SNS-032	50000	-0.557817	-0.456275	-2.82666	-8.70317	-0.342367	-7.59076	-1.97466	-12.2242	-2.22774	-1.66061	-5.48412	-0.174794	-4.37855	-0.724632	-1.56904	-0.809146	-4.7885
2_H05	2	H05	SNS-032	5000	-1.92222	-0.48988	-0.244248	-0.773821	0.356315	0.48382	0.0914152	-0.134582	0.174543	-0.39603	-0.0570251	0.627715	0.0876394	-0.041566	-0.616899	-1.56099	0.990584
2_H06	2	H06	SNS-032	500	0.282157	0.42216	0.0334874	-0.687831	0.170819	-0.140298	0.180909	-0.914698	-0.00548033	0.115341	-0.0166825	-0.394873	0.16887	0.153112	-0.121047	-0.00765085	-0.29655
2_E07	2	E07	SNS-314Mesylate	500000	-0.123203	-2.49523	-2.71707	-3.755	-19.7638	-5.10393	-2.34681	-3.33492	-4.19013	-10.9224	-9.46657	-19.3546	-6.11562	-2.02407	-1.48024	-2.14802	-4.83167
2_E08	2	E08	SNS-314Mesylate	50000	0.89792	-1.97181	-1.66302	-2.10526	-22.4889	-5.90745	-2.01386	-0.816392	-2.68305	-9.03103	-4.27789	-10.2573	-4.75433	-3.49482	-0.481416	-1.1821	-1.57115
2_F07	2	F07	SNS-314Mesylate	5000	0.503258	-2.08371	-1.60205	-0.917833	-28.0291	-3.24954	-1.693	-1.01905	-2.71586	-1.41342	-0.537189	-0.494155	-4.65024	-2.42919	-0.39944	-1.41609	0.111874
2_F08	2	F08	SNS-314Mesylate	500	0.903237	-1.0177	0.00303992	0.40221	-0.0691519	0.174475	-0.581955	-0.0937008	-0.547416	0.122065	0.630012	-0.191547	-0.361249	-0.218177	0.418862	-0.523348	-0.107853
1_I09	1	I09	Sorafenib	500000	0.0860783	-0.127938	0.161272	-1.03254	-2.92235	-3.18364	0.0452495	-0.27723	-1.02253	-0.024105	-8.51003	0.365228	-0.0482179	-1.54389	-0.231493	0.35663	-2.09718
1_I10	1	I10	Sorafenib	50000	0.627571	0.716332	0.706344	0.0154344	0.148212	-2.26127	0.524941	0.95914	0.0985829	0.606307	-6.91579	1.38233	0.902908	1.46829	0.115567	0.676498	-0.590414
1_J09	1	J09	Sorafenib	5000	1.01226	0.257795	0.919898	0.416783	0.668123	0.0455757	0.83842	1.25601	0.132634	0.321258	-1.09179	0.794694	1.39976	0.409751	0.944756	0.60163	0.611764
1_J10	1	J10	Sorafenib	500	1.08702	0.803328	1.075	0.432824	0.873358	0.317097	0.97262	0.717994	0.0194576	0.768681	0.208119	0.2475	1.31509	0.29526	0.896527	0.686396	0.352701
4_A19	4	A19	SOTRASTAURIN/AEB071	500000	-2.38543	-1.73278	-0.428014		2.34245	-1.29225	-1.1267	-0.92865	-0.0635799	1.187	0.860063	-0.58863	0.60543	1.10719	-0.813954	-2.55824	1.03729
4_A20	4	A20	SOTRASTAURIN/AEB071	50000	-2.41729	-1.16655	-0.436601		1.8966	-0.390916	-0.667763	0.0618693	0.155677	1.07418	0.551984	-0.135251	-0.0628753	1.16475	-1.03295	-2.16962	0.53042
4_B19	4	B19	SOTRASTAURIN/AEB071	5000	0.658827	-0.344567	1.33934		0.4296	0.40173	-0.00589088	0.6133	0.753443	1.53966	0.612249	-0.022762	0.489736	0.966341	0.410228	-0.816849	0.0962173
4_B20	4	B20	SOTRASTAURIN/AEB071	500	0.718191	-0.542728	0.887493		0.283752	0.00956598	-0.0679974	0.253601	0.169673	0.849414	0.955514	-0.975168	0.0837472	0.802953	-0.0757306	-1.21079	-0.900577
5_K13	5	K13	SrcI1	500000	0.416847		0.292993	1.66349	-0.254237		0.58513	0.821206	1.2543	-0.442268	-0.193175	0.0904019	1.25992	-0.0987974	0.679768	0.767043	0.196292
5_K14	5	K14	SrcI1	50000	0.608068		0.570073	1.55217	0.250885		0.284011	1.14622	1.03875	-0.0789556	1.338	1.1397	0.633856	-0.0901858	0.57946	0.583644	0.891967
5_L13	5	L13	SrcI1	5000	0.296504		0.0419146	-0.364439	-0.301605		0.355736	0.468802	1.08519	0.454814	-0.576723	0.891476	-0.0213075	0.143389	0.501861	0.487071	0.427228
5_L14	5	L14	SrcI1	500	0.496554		-0.243031	-0.0285803	0.0767851		0.353717	0.209276	0.221741	0.484098	0.493561	0.659038	0.22254	0.0889656	0.46593	0.573376	-0.698629
2_G03	2	G03	SRT1720	500000	0.95633	0.742447	0.431408	1.15544	-0.132807	-4.5109	1.87481	-12.0137	-3.41802	0.380048	-1.02848	0.432722	-0.350054	0.590531	1.52305	0.673532	0.594657
2_G04	2	G04	SRT1720	50000	0.458641	0.44325	0.373919	0.155668	0.677808	0.225878	1.52772	0.0818674	0.066542	0.406213	0.109588	0.955962	0.330299	0.884782	1.17019	0.503394	0.760007
2_H03	2	H03	SRT1720	5000	-0.734274	0.0583101	-0.245233	0.150048	-0.359455	0.327277	0.957913	-0.271872	0.00896365	0.201579	-0.348225	0.701272	-0.0539063	0.394101	0.0405063	-0.933531	1.52689
2_H04	2	H04	SRT1720	500	-1.65235	-0.500227	-0.212045	0.0597758	0.297382	-0.023954	0.331398	-0.417969	-0.335364	0.203593	0.170168	-0.0956846	-0.35241	-0.00740071	-0.773382	-1.47062	0.204833
5_M13	5	M13	STAT5Inhibitor	500000	0.392351		-0.0755753	0.548716	-0.155258		0.337237	0.284272	-0.0965728	-0.704965	1.5386	-0.293912	0.339607	-0.591939	0.411733	0.248163	-0.18226
5_M14	5	M14	STAT5Inhibitor	50000	0.295762		-0.168685	1.2367	-0.404758		0.407075	0.811073	0.746405	-0.759675	1.0174	1.22648	-0.0346139	-0.807024	0.380387	0.340442	1.02671
5_N13	5	N13	STAT5Inhibitor	5000	0.319902		0.196073	-0.831374	-0.780686		0.222326	1.07602	0.664977	0.067365	-0.33393	0.534758	-0.0879387	-1.85853	0.238268	-0.090001	0.905397
5_N14	5	N14	STAT5Inhibitor	500	0.25258		-0.625978	-0.561695	-0.784322		0.297376	0.252021	0.163907	-0.329065	0.112027	-0.119987	0.124721	-1.75442	0.250017	-0.0628789	-0.105012
1_O15	1	O15	SU11274	500000	0.738533	0.746359	0.656857	1.17246	0.539812	-2.57035	0.348826	-0.170103	0.659237	-0.220496	-0.64129	-0.359726	0.796087	1.28777	1.28926	0.935784	0.0519115
1_O16	1	O16	SU11274	50000	0.590799	0.800334	0.922796	1.20492	0.445672	0.235859	0.413708	0.917119	1.37508	1.35325	0.709567	-0.0464883	1.10905	1.34902	1.2196	0.91457	0.664066
1_P15	1	P15	SU11274	5000	-1.90598	-0.863879	-0.379672	0.46447	0.567558	-0.294085	-1.31392	0.557381	0.533465	0.539305	0.47288	-0.338445	-0.0979515	-0.454534	-1.06862	-1.50422	0.359886
1_P16	1	P16	SU11274	500	-2.0756	-0.838055	-0.770585	0.371144	0.52793	-0.507533	-1.20906	-0.168869	0.167463	0.207744	0.786348	0.555546	0.00166042	-0.689352	-0.991296	-1.48593	-0.199662
1_K09	1	K09	Sunitinib	500000	0.892674	0.270057	0.681766	-0.947406	0.191757	-3.30632	1.10973	-0.321926	-0.146984	0.302921	-8.45946	0.455416	0.886545	0.140224	1.52706	0.134184	-1.39323
1_K10	1	K10	Sunitinib	50000	0.863634	0.456055	0.734184	-0.163007	1.17072	-2.9282	0.977546	0.943026	1.04459	0.268544	-9.09309	0.330787	0.899967	0.562035	1.3276	0.0106987	-1.06338
1_L09	1	L09	Sunitinib	5000	0.42884	0.0973035	0.190706	0.264345	0.963252	-1.67967	0.466444	1.25678	0.999653	0.309573	-0.945629	0.666046	0.493428	-0.366009	0.878605	-0.33606	0.295965
1_L10	1	L10	Sunitinib	500	0.713975	0.542891	0.365478	0.152528	0.653761	-0.20431	0.896852	0.661272	0.564187	-0.182903	0.0825328	-0.179033	0.579869	-0.303342	1.07641	0.148537	-0.126943
1_O19	1	O19	TAE684	500000	0.0371672	-0.744162	-4.89662	-9.91364	-21.3342	-3.52042	-0.930473	-8.65529	-4.29945	-13.3816	-7.34429	-2.3312	-7.82314	-7.57938	0.345694	-0.902714	-3.49153
1_O20	1	O20	TAE684	50000	-0.449278	-0.48743	-0.69248	-0.516071	0.539567	0.0037523	-0.577792	-1.76619	0.467052	0.290825	0.183165	-0.0162673	-0.592933	0.584383	0.14581	-0.0481575	-0.118604
1_P19	1	P19	TAE684	5000	-2.54339	-1.96234	-1.13329	-0.945821	0.408871	-0.641804	-2.28869	0.450544	0.412994	0.82073	0.146199	0.335747	-0.458776	-0.333956	-1.64209	-3.12447	0.0352617
1_P20	1	P20	TAE684	500	-3.2584	-1.91211	-2.31719	-0.666668	0.0279521	-6.6251	-2.16274	-1.19336	-1.225	-0.0804701	-3.34043	-0.19617	-1.66949	-0.249666	-2.04588	-2.26559	-0.927648
4_I09	4	I09	TAK-733	500000	-2.3832	-2.15489	-1.82344		-17.9851	-6.21599	-1.88448	-11.0116	-4.49437	-15.5211	-20.3705	-13.7924	-10.8237	-13.3983	-2.14367	-2.46327	-9.1846
4_I10	4	I10	TAK-733	50000	-2.02687	-2.37511	0.313246		-10.0404	-6.56734	-1.79987	-4.93379	-1.46947	-2.34888	-10.0783	-2.45165	-5.47132	-7.9452	-1.7607	-2.28642	-0.830748
4_J09	4	J09	TAK-733	5000	-2.05837	-2.21703	0.938169		-2.24608	-3.35361	-1.99559	-2.65804	-0.0176635	-0.23794	-3.54871	0.255325	-1.68794	-4.22034	-1.18336	-1.71218	1.35968
4_J10	4	J10	TAK-733	500	-1.21217	-1.63504	0.953769		0.297745	-1.02647	-1.05923	-1.027	0.0715677	0.871877	-0.572008	-0.0641377	0.435166	-1.73993	-0.499942	-1.33905	0.448533
4_E03	4	E03	TAME	500000	0.308496	0.957837	0.533094		0.439872	0.838106	0.755669	0.259808	-0.106781	0.587829	0.923438	-0.446102	0.825383	0.756122	0.776451	0.794073	-0.11143
4_E04	4	E04	TAME	50000	0.0522546	0.905354	0.97383		0.610072	0.87335	0.635305	0.458439	-0.0573888	1.13371	0.16077	0.352916	0.897684	0.907695	0.761454	0.857666	0.741496
4_F03	4	F03	TAME	5000	-0.0305427	0.688115	1.06677		0.260449	1.1557	0.738978	0.994692	-0.0982883	0.269747	0.36557	0.269781	0.34841	0.291679	0.689594	0.702511	0.506143
4_F04	4	F04	TAME	500	-0.105064	0.577697	0.788045		0.103921	0.4003	0.601373	0.318787	-0.449786	0.116154	0.520224	-0.267896	0.222744	-0.183529	0.708165	0.691392	-0.0717975
1_M09	1	M09	Tandutinib	500000	-0.0394337	0.0751656	0.00655659	-0.165275	-0.490809	-4.19383	-0.108928	-0.0543174	-0.137978	-0.117777	-7.6511	0.0382035	0.117604	0.390528	0.143129	-0.352111	-1.51232
1_M10	1	M10	Tandutinib	50000	0.52357	0.637727	0.388764	0.680934	-0.254801	-1.53425	0.792611	0.751095	0.919495	0.370722	-2.61011	0.280017	0.567337	0.508962	0.810893	0.499035	0.446077
1_N09	1	N09	Tandutinib	5000	-0.617872	0.325439	0.243318	0.667284	0.202737	0.411614	-0.0231829	0.809711	0.436394	0.138968	-0.305431	0.366783	0.315722	-0.419377	0.160476	-0.0404779	1.14096
1_N10	1	N10	Tandutinib	500	-0.520299	0.451312	0.227109	0.929733	0.351009	0.737376	0.278785	0.205089	0.518638	0.225995	0.230319	0.277719	0.931904	-0.374444	0.269346	0.408255	-0.0856549
5_O13	5	O13	TCSPIM	500000	0.179022		-0.204609	-1.61328	0.0572091		-0.116444	0.247952	0.782341	-0.222369	0.989777	-0.572536	-0.0788998	-0.583578	0.209432	-0.690854	-0.564414
5_O14	5	O14	TCSPIM	50000	0.142256		0.591448	1.02039	-0.103253		-0.121104	0.834891	1.67341	0.484168	0.591392	0.0991429	0.210438	-0.36743	0.106578	-0.712318	0.891132
5_P13	5	P13	TCSPIM	5000	-2.30871		-0.905198	-0.509677	-0.159902		-1.87487	0.0935029	0.545422	0.222975	-0.855128	0.240223	-1.20624	-2.01482	-1.97315	-3.43434	0.169305
5_P14	5	P14	TCSPIM	500	-2.32579		-1.68538	-1.0097	0.230677		-1.71995	-0.630136	0.0478355	-0.268414	-0.371141	0.0135199	-1.32581	-2.10745	-2.0969	-3.34205	-0.575671
4_K03	4	K03	Telatinib	500000	0.264055	0.734866	0.173221		0.262517	-2.27842	0.581461	-0.266345	0.843084	-0.334872	-8.81595	-0.382275	0.869954	-0.0602683	0.505382	-0.109758	-2.80608
4_K04	4	K04	Telatinib	50000	0.211976	0.581708	0.495938		0.497343	-0.965605	0.49189	0.761431	1.43586	-0.130263	-4.01547	0.347945	0.662604	0.168319	0.486822	0.112188	-0.0654988
4_L03	4	L03	Telatinib	5000	-0.561703	-0.0853622	-0.0905117		-0.112196	-0.009366	-0.531971	0.522416	2.4325	-0.320396	0.0448312	0.625905	0.295226	-0.0830187	-0.309496	-1.40609	0.484558
4_L04	4	L04	Telatinib	500	-0.613586	-0.608266	-0.65039		-0.143059	0.194003	-1.04968	0.0384874	2.33828	-1.05704	-0.165955	0.0995614	-0.0411859	-0.238483	-0.360899	-1.41296	-0.214111
2_I19	2	I19	Temozolomide	500000	1.18502	0.715562	1.37513	0.737531	0.811401	0.484656	1.15933	0.685881	0.39468	1.04138	0.0434418	-0.0338057	1.53865	0.302988	1.16431	0.901803	0.424783
2_I20	2	I20	Temozolomide	50000	0.989975	1.23715	1.36462	0.602989	0.451816	0.769377	1.55283	0.998157	0.803492	0.952773	0.146462	1.60201	1.60384	0.42427	1.31449	0.904212	1.2066
2_J19	2	J19	Temozolomide	5000	0.324212	-0.0287154	0.744142	0.283966	0.618393	0.556283	0.204675	0.987639	0.218638	0.674595	0.0130476	0.545017	1.28092	0.00462094	-0.177809	-0.484789	1.47014
2_J20	2	J20	Temozolomide	500	-0.00327302	0.141954	0.676656	0.181974	0.3387	0.819559	0.208058	0.162808	-0.380237	0.380114	0.161129	0.326111	1.14431	-0.0653417	-0.203064	-0.603599	-0.0227046
1_O09	1	O09	Temsirolimus	500000	-2.08721	-0.0233085	-1.60942	-5.53205	-5.08336	-1.30601	-0.749771	-4.42045	-1.53152	-3.18434	-5.20316	-5.60017	-2.40606	-1.16045	-0.504473	-0.226593	-3.68421
1_O10	1	O10	Temsirolimus	50000	-2.56529	-0.113618	-0.74026	-4.67408	-3.76696	-0.441065	-1.04933	-2.8722	-0.781777	-1.51315	-4.86676	-3.75521	-1.21478	-0.109413	-0.842685	-0.130002	-2.40162
1_P09	1	P09	Temsirolimus	5000	-5.33237	-1.76836	-1.14889	-4.57293	0.64953	-0.0856178	-2.6964	-1.91359	-0.096878	0.158245	-2.80924	-1.7718	-1.18985	-0.968243	-2.83428	-2.63194	-1.45826
1_P10	1	P10	Temsirolimus	500	-5.57801	-1.53318	-1.01779	-3.51429	0.935316	-0.321251	-2.87673	-1.33839	-0.598739	-0.0386222	-0.514824	-0.851523	-0.836909	-0.773581	-2.90344	-2.34534	-0.838514
4_M15	4	M15	TG101348	500000	0.446985	-0.291939	-1.64499		-2.62884	-0.646899	-0.620569	-2.96364	-2.76183	-2.53333	-6.0604	0.417475	-1.95788	-2.08456	0.201984	0.820581	-0.973813
4_M16	4	M16	TG101348	50000	0.665495	0.609425	-0.0763054		0.323173	0.272502	0.392208	0.625629	0.340225	-0.337049	-0.427974	0.796882	0.268655	0.034072	0.573362	0.815974	0.887041
4_N15	4	N15	TG101348	5000	-0.250277	-0.150171	-0.816376		-0.8124	-0.19473	-0.808989	0.408948	0.287297	-0.507314	-0.254751	0.577299	0.303323	-0.538237	-0.278677	0.216999	1.12494
4_N16	4	N16	TG101348	500	0.477537	0.845148	-0.541144		0.14869	0.390221	0.510446	0.236114	0.775691	0.214582	0.290437	0.147	0.429588	-0.591385	0.801358	0.761397	0.0946839
3_I13	3	I13	Tie2	500000	1.03976	0.503914	0.504087	0.397793	0.814356	0.431808	0.620306	0.0869166	-0.479962	0.180944	-0.378717	0.560826	1.06688	0.4623	0.0975735	0.442822	0.512671
3_I14	3	I14	Tie2	50000	0.657784	0.224017	0.8017	0.388211	-0.255131	0.0625482	0.545939	0.93353	0.402759	0.382509	0.0707661	0.921474	1.42362	-0.191302	0.0846503	0.271292	1.34453
3_J13	3	J13	Tie2	5000	0.880649	0.523341	0.592991	0.518018	0.114119	0.383549	0.525982	0.544377	0.515077	0.0505673	-0.078366	1.00071	0.945058	-0.64632	0.210238	0.401108	1.31331
3_J14	3	J14	Tie2	500	0.73968	0.42054	0.661392	0.29095	0.0681564	0.239872	0.617727	0.237453	0.135824	0.506225	0.137365	0.262918	0.905596	-0.268264	0.253448	0.346971	0.283484
3_C07	3	C07	Tipifarnib	500000	-1.7844	-3.45343	-3.27991	-4.10449	-11.6867	-8.36014	-3.66412	-6.01532	-3.99682	-9.37263	-3.84189	-10.9091	-5.45541	-2.69381	-3.64202	-2.88441	-3.55048
3_C08	3	C08	Tipifarnib	50000	-0.268083	-1.38467	-1.23614	-2.09256	-9.71915	-4.90551	-1.22778	-3.2	-1.50794	-6.2237	-2.62298	-4.35436	-2.3481	-1.23472	-1.49843	-1.3658	-1.70397
3_D07	3	D07	Tipifarnib	5000	-0.723568	-1.38465	-0.727333	-1.34043	-5.85281	-2.38216	-1.63474	-2.0381	-1.10758	-2.38705	-0.895198	-1.19442	-1.16655	-0.329251	-1.85178	-2.09155	-0.0525282
3_D08	3	D08	Tipifarnib	500	0.0662565	-0.592263	-0.103399	-0.577514	-0.708221	-0.846305	-0.357088	-1.12752	-0.848292	-1.29324	-0.188827	-0.908671	-0.51918	0.419901	-0.667757	-0.787114	-0.649293
2_K13	2	K13	Tivozanib	500000	1.39553	1.21564	0.70476	0.215664	-1.06123	-5.1116	1.23495	0.177426	0.609264	-0.826213	-9.93604	-0.341395	1.32214	-0.718008	1.60857	0.292923	-2.59967
2_K14	2	K14	Tivozanib	50000	1.23587	1.2571	0.937179	0.453079	0.0529897	-3.50069	1.21781	1.14661	1.30148	-0.425276	-8.53785	0.37241	1.14745	-0.454764	1.65745	0.188249	-1.31426
2_L13	2	L13	Tivozanib	5000	-0.210734	0.2114	0.0213044	-0.0232647	0.383403	-2.68577	-0.0133073	0.651271	1.01824	-0.393685	-6.5431	0.811487	0.441703	-0.0539239	-0.0753805	-0.77366	-0.107906
2_L14	2	L14	Tivozanib	500	-0.442758	-0.183849	-0.0662548	0.199005	-0.10432	-0.690213	-0.468561	-0.13201	0.671589	0.132316	-1.10607	0.159086	-0.217692	-0.0397141	-0.0333196	-0.403613	-0.288675
4_O17	4	O17	Tofacitinib	500000	0.128358	0.529227	0.265178		1.22323	0.384749	0.357752	0.689408	0.618393	-0.126455	0.436051	-0.149424	0.0598164	0.318985	0.808228	0.603354	-0.577211
4_O18	4	O18	Tofacitinib	50000	0.287391	0.523227	0.533569		0.944926	0.260674	0.331479	0.8813	0.796507	0.870652	-0.158016	0.435922	0.151877	0.440095	0.638361	0.558319	-0.101722
4_P17	4	P17	Tofacitinib	5000	-2.35258	-1.23323	-0.800037		0.57225	-0.137338	-1.41297	0.647855	0.600758	0.827689	-0.142595	0.30207	-0.280455	-0.3439	-1.37425	-2.13781	0.551356
4_P18	4	P18	Tofacitinib	500	-2.17118	-1.24043	-0.998689		0.0521827	-0.564419	-1.48018	-0.169055	-0.130542	0.409587	0.109065	-0.507287	-0.551651	-0.419918	-1.55183	-2.33897	-0.373331
2_C19	2	C19	Topotecan	500000	-3.22081	-0.990438	-2.92397	-2.30881	-38.5699	-6.76714	-1.50833	-4.36213	-3.78954	-14.8733	-7.86872	-8.52621	-5.65077	-7.79247	-0.575327	0.164587	-3.79653
2_C20	2	C20	Topotecan	50000	-3.69171	-1.75394	-2.33621	-0.317908	-35.8298	-7.29772	-2.14754	-0.184462	-2.53549	-7.44703	-6.06309	-8.72457	-4.60237	-3.93466	-1.417	-0.122187	-1.05417
2_D19	2	D19	Topotecan	5000	-2.24157	-0.639164	-0.385955	-0.325282	-1.48406	-3.27659	-2.05582	-0.524117	0.436048	-2.56469	-3.21804	0.314742	-0.49195	0.385834	-0.468906	-0.00660221	0.29982
2_D20	2	D20	Topotecan	500	-1.46135	-0.351346	-0.0814451	0.736568	0.780711	-0.343629	-0.810606	0.160469	-0.414583	-0.327942	0.0526393	0.141135	0.291285	1.03545	-0.157955	0.221729	-0.12632
3_K15	3	K15	Toremifene	500000	0.46436	0.355102	0.249717	0.704333	2.71525	0.680519	0.369381	-0.937827	0.475852	-0.182784	0.482557	1.13655	0.643117	-0.347942	0.29824	0.18532	0.107336
3_K16	3	K16	Toremifene	50000	0.502073	0.405325	0.760033	0.610768	0.99662	0.638476	0.281718	-0.371437	0.904409	-0.116208	0.320168	0.802751	0.703877	-0.172023	0.282385	0.13558	0.805767
3_L15	3	L15	Toremifene	5000	0.184519	0.40958	0.388581	0.364103	-0.12505	0.680558	0.144584	0.122297	0.858642	0.048993	0.184117	0.5583	0.343569	-0.270916	0.337716	0.237872	0.777907
3_L16	3	L16	Toremifene	500	0.149176	0.458071	0.227588	0.298075	-0.186854	0.534487	0.305258	0.235502	0.680147	-0.405511	-0.372827	-0.323881	-0.0835005	-0.441192	0.397757	0.302216	-0.546197
4_K19	4	K19	Torin2	500000	-4.43634	-2.71278	-8.87809		-42.9246	-8.15454	-3.75296	-16.6123	-9.36587	-23.2108	-19.0674	-18.6978	-14.3056	-10.6874	-5.23255	-3.85338	-11.2279
4_K20	4	K20	Torin2	50000	-4.70488	-2.49162	-6.14139		-27.9057	-3.52365	-3.02788	-11.5954	-6.05727	-9.90852	-10.8179	-10.6185	-8.10986	-6.05638	-4.94571	-3.31047	-5.7554
4_L19	4	L19	Torin2	5000	-2.65298	-0.923387	-2.92047		-5.6378	-0.198625	-1.66529	-5.1397	-1.97154	-2.40304	-4.00481	-2.30507	-2.73545	-1.95542	-2.59737	-2.01632	-2.04073
4_L20	4	L20	Torin2	500	-2.64329	-0.814074	-1.23863		0.16674	-0.258723	-1.31274	-2.72289	-0.517246	-1.2789	-1.21949	-0.626287	-0.618105	-0.759329	-2.30325	-1.33753	-0.738606
3_K09	3	K09	Tosedostat	500000	-0.658136	-0.41822	-1.23649	-0.919751	-0.0874695	-1.33372	-0.191734	-2.27051	-1.84545	-4.71281	-3.17421	-1.81686	-1.10675	-2.662	-0.18005	0.0230417	-4.49908
3_K10	3	K10	Tosedostat	50000	-0.241491	-0.0581985	-0.489322	0.18118	0.0477776	-0.594896	0.0232964	-0.130478	-0.106683	-2.32582	-1.3452	0.307379	0.340482	-0.809653	-0.0247679	0.0964245	-0.900645
3_L09	3	L09	Tosedostat	5000	-1.73338	-0.950014	-0.72625	-0.254288	0.287583	-0.064506	-0.970102	0.0511001	0.510539	-0.334785	-0.40083	0.952181	-0.599532	-0.433058	-0.805522	-0.897232	0.750755
3_L10	3	L10	Tosedostat	500	-0.298354	-0.180388	-0.726354	0.0585337	-0.155198	0.190297	-0.169367	-0.329177	0.480645	-0.921621	0.342527	0.164783	0.285534	-0.435105	-0.370094	-0.204317	0.238996
4_O19	4	O19	TPCA-1	500000	0.00585171	0.350179	-0.601627		0.582946	-0.971706	0.143005	0.221435	-0.322224	-0.630041	-3.61963	-1.26696	-0.640672	-0.0861431	0.668671	0.364931	-1.74751
4_O20	4	O20	TPCA-1	50000	-0.803636	0.221001	0.563375		1.02961	-0.0351571	-0.154835	0.849973	0.623284	0.779072	-0.496218	-0.0298418	0.0185955	0.661194	0.236878	0.147562	-0.0395068
4_P19	4	P19	TPCA-1	5000	-2.35087	-1.44192	-0.746752		0.311994	-0.47508	-1.57357	0.572177	0.0142399	0.741196	-0.201206	-0.346963	-0.17028	-0.228203	-1.54125	-2.39414	0.985364
4_P20	4	P20	TPCA-1	500	-3.46729	-1.68989	-0.831465		0.327749	-1.11566	-1.95969	-0.698222	-0.147681	0.224703	0.0389783	-0.579876	-0.81115	-0.549901	-2.0984	-2.70053	-0.468042
1_A11	1	A11	Trichostatin	500000	-6.00379	-3.79289	-13.1261	-24.0298	-44.5367	-11.5763	-4.10208	-21.7325	-13.7125	-31.2605	-28.6633	-22.8976	-17.5126	-14.3922	-6.41015	-6.71062	-33.6529
1_A12	1	A12	Trichostatin	50000	-4.16512	-2.91425	-2.50623	-10.1353	-14.4778	-12.507	-4.01902	-6.64365	-3.61662	-0.133438	-1.22231	-1.99754	-6.53273	-0.672866	-4.64262	-4.14474	-0.542184
1_B11	1	B11	Trichostatin	5000	-0.820684	-1.03284	0.485941	-2.47685	0.136394	-1.99955	-0.646101	-1.08968	-0.527356	0.876052	-0.287642	0.319891	-1.28582	0.699333	-0.886055	-1.02126	0.697684
1_B12	1	B12	Trichostatin	500	0.393933	-0.000479462	0.483146	-0.125075	0.638502	-0.548921	-0.108526	0.283602	-0.0537635	0.488589	1.10528	-0.936685	-0.337443	0.930971	0.0699028	0.238473	-0.442965
1_K21	1	K21	Triciribine	500000	0.216174	0.403163	-2.68544	-3.73665	-2.63413	-2.55132	-0.367226	-4.6792	-2.05902	-7.30777	-1.18095	-5.40283	-3.18083	-3.78828	-1.09358	-0.565521	-3.44239
1_K22	1	K22	Triciribine	50000	0.182075	0.533692	-0.391588	-2.43606	-0.491617	-1.69924	-0.370702	-1.78245	-0.455112	-2.59667	-0.853447	-0.604477	-2.0522	-2.1629	-0.854318	-0.368089	-0.298594
1_L21	1	L21	Triciribine	5000	-0.0323677	0.366462	0.0362374	-0.16852	0.184176	-0.0608715	-0.356741	0.639435	0.599163	-0.119886	0.988446	0.571849	-0.448384	-0.421213	-0.484298	-0.19664	0.513548
1_L22	1	L22	Triciribine	500	0.166177	0.77487	0.0889493	0.524484	-0.22684	0.377122	0.236718	-0.168452	-0.0197048	-0.0852912	0.343126	-0.395677	0.332817	-0.169393	-0.043727	0.112574	0.139461
5_I15	5	I15	Triptolide	500000	-3.58455		-7.51183	-8.58796	-37.3948		-3.15256	-13.9681	-8.57599	-24.1502	-21.3976	-34.8684	-12.4293	-5.23512	-2.65315	-3.56476	-20.4114
5_I16	5	I16	Triptolide	50000	-2.96389		-4.46388	-4.52832	-35.1434		-3.52246	-15.6761	-2.38893	-23.5921	-20.6255	-30.4116	-9.93257	-9.7154	-2.88126	-3.99959	-10.6836
5_J15	5	J15	Triptolide	5000	-1.88392		-0.308901	-0.394149	-14.0891		-3.98729	-3.65083	-1.3274	-4.21039	-3.61897	-0.660206	-1.53256	-0.318057	-1.08638	-2.32408	1.03883
5_J16	5	J16	Triptolide	500	-1.14993		0.339837	-0.214895	0.696554		-2.64938	-1.11159	-0.0869477	0.180385	-0.184284	0.106093	0.0198745	-0.448424	-0.553587	-1.94023	0.823582
5_A15	5	A15	TTP22	500000	-2.7349		-1.10095	0.903755	0.592304		-1.18517	-0.171864	-1.12225	1.4901	1.93144	-0.313676	-0.399213	1.13675	-1.68276	-2.57182	-1.08246
5_A16	5	A16	TTP22	50000	-2.87466		-1.05522	0.482765	0.816594		-1.36262	0.184359	-0.701894	2.07821	1.30158	-0.223092	-0.321447	1.55792	-1.58036	-2.38782	0.120293
5_B15	5	B15	TTP22	5000	-0.22633		0.552332	-0.36928	0.354052		0.276866	0.83289	0.312251	1.55496	0.731474	-0.434659	0.649618	1.30953	0.451316	0.157645	-0.933897
5_B16	5	B16	TTP22	500	-0.472495		0.412979	0.214222	-0.461127		-0.0120233	0.622057	-0.497463	0.792578	1.28232	-0.781749	0.251145	1.3008	0.408774	0.272573	-1.47431
2_A03	2	A03	TW-37	500000	-2.52052	-0.602759	-1.54276	-0.343109	1.66469	-0.178752	0.0134085	-0.131556	-1.03929	1.26099	0.908133	-0.592626	0.34963	0.973076	-0.959988	-1.81152	-0.406323
2_A04	2	A04	TW-37	50000	-2.44421	-0.816602	-0.332703	-0.297935	1.0913	0.285503	0.169819	0.243545	0.0466189	1.50116	0.699426	0.144208	0.239137	1.08166	-0.86379	-1.69252	0.45569
2_B03	2	B03	TW-37	5000	0.0550611	0.626892	0.583862	0.691403	0.38628	0.665939	0.930158	1.14	0.299368	1.42019	1.17464	0.538972	0.601734	1.4636	1.0065	0.401005	0.250117
2_B04	2	B04	TW-37	500	0.361354	0.541538	-0.217055	0.717215	0.754039	0.565037	1.23551	0.602734	0.571795	0.573561	1.12586	-0.906667	0.898895	1.11477	1.15987	0.707198	-1.01037
5_C19	5	C19	UPF1035	500000	0.473256		0.374099	-2.91528	0.342203		0.699495	0.442767	0.25466	-0.575131	0.0977753	-0.313169	0.876606	1.07747	0.805594	0.892837	0.0244523
5_C20	5	C20	UPF1035	50000	0.212039		0.63422	-3.97478	0.198677		0.686244	0.872891	1.11397	0.251622	0.609236	0.317378	1.01103	1.12136	0.688947	0.87521	0.430381
5_D19	5	D19	UPF1035	5000	-0.317288		0.190627	-4.23899	0.495806		-0.724179	0.472149	0.653845	-0.0674116	0.35292	0.459417	0.371235	1.01751	-0.734225	-0.294276	0.647294
5_D20	5	D20	UPF1035	500	-0.539472		0.213245	-3.45271	1.50331		-0.644539	-0.0881515	-0.320497	-0.243802	0.192671	-1.06443	0.447479	1.01792	-0.31639	0.47809	0.0808429
2_A09	2	A09	Valproic	500000	-2.94066	-1.97606	-0.945313	-0.512673	1.00346	-0.253773	-1.65182	-0.353195	-0.844385	1.25078	0.761916	-0.942369	-0.525396	0.952187	-2.43156	-3.72221	-0.893362
2_A10	2	A10	Valproic	50000	-1.77196	-1.2336	-0.200723	-0.241282	1.10706	0.247694	-0.545781	0.253483	0.132643	2.00657	1.10843	-0.143981	0.212288	1.00912	-1.35527	-2.44283	0.0155253
2_B09	2	B09	Valproic	5000	0.992308	0.0731239	1.02349	0.832503	1.16704	0.770514	0.370852	0.608334	1.01324	1.75478	0.797122	0.339428	0.720351	1.11134	0.635853	0.0188348	0.0128827
2_B10	2	B10	Valproic	500	1.52878	0.680012	0.906219	0.727095	0.224779	0.467141	1.16262	0.60929	0.674185	0.519324	0.910025	-1.09485	0.922385	0.924685	1.34245	0.768588	-0.56135
1_C11	1	C11	Vandetanib	500000	0.708392	-0.797295	-0.654879	0.630765	-1.61907	-3.6835	0.0217455	-3.5661	-1.93249	-1.52881	-5.74575	-0.510269	-1.36417	-1.49811	0.630546	0.492245	-1.50632
1_C12	1	C12	Vandetanib	50000	1.09727	0.383268	0.690054	0.566374	0.387095	0.190642	0.556399	1.34505	0.864377	1.06256	0.516597	0.834835	0.764745	1.47777	0.740936	0.87325	0.989747
1_D11	1	D11	Vandetanib	5000	0.55106	-0.889909	0.438817	0.432709	0.0700919	0.355111	-0.191651	0.340098	0.0521921	0.0828348	0.285875	0.994817	0.16927	1.11633	-0.0748547	0.316683	0.76166
1_D12	1	D12	Vandetanib	500	0.92234	0.403855	-0.0327603	0.392059	-0.216739	0.858851	0.654232	0.514627	-0.207478	-0.032314	0.6781	-0.214285	0.524994	0.988931	0.475644	1.07413	-0.101386
1_G19	1	G19	Vatalanib	500000	0.706058	0.680585	-0.237463	-0.708606	0.459894	-1.47449	1.06749	0.517808	0.0616287	-0.271168	-3.92039	0.240938	-0.310442	0.966567	0.593376	0.806644	0.465567
1_G20	1	G20	Vatalanib	50000	0.724546	0.834401	-0.141541	0.121798	0.329718	0.0246149	1.13421	0.470259	0.725254	0.356568	0.535083	1.19363	0.0473311	1.12345	0.75566	0.741861	0.971464
1_H19	1	H19	Vatalanib	5000	0.907135	0.529095	-0.0678122	0.212916	-0.0682317	0.772025	1.18674	0.494245	0.641938	-0.069371	0.0289224	1.00516	0.117913	0.367665	0.393162	0.919933	0.46481
1_H20	1	H20	Vatalanib	500	0.866478	0.866842	-0.241961	1.16469	-0.0170771	0.401857	1.21397	0.338173	-0.260378	-0.048904	0.404055	0.289213	0.338029	0.35822	0.632949	1.03011	-0.0244105
5_O15	5	O15	VE-821	500000	0.434113		-1.76219	-0.692431	0.309174		-0.386724	-1.59658	-2.18797	-0.270218	-0.848128	-0.77267	-0.346278	-0.597363	-0.179524	-0.793279	-0.858977
5_O16	5	O16	VE-821	50000	0.371522		0.217692	2.38756	-0.710535		-0.201032	0.745041	1.49349	0.940882	-0.256384	0.381191	-0.0602327	-0.142567	-0.0137973	-0.728094	0.766528
5_P15	5	P15	VE-821	5000	-2.29766		-1.21165	-0.664725	0.170384		-1.93694	0.0131666	0.347252	0.34187	-0.710611	-0.0819055	-1.44022	-1.94558	-2.31863	-3.61882	0.319771
5_P16	5	P16	VE-821	500	-2.18718		-1.25801	-0.455446	-0.526922		-1.8585	-1.41648	-0.0373862	-0.0650936	-0.172411	-0.339264	-1.23678	-2.15203	-2.08937	-3.66265	-0.630069
2_K21	2	K21	Vemurafenib	500000	0.0805056	-0.207114	0.087839	-0.624069	0.0757913	0.580336	0.643796	-0.129694	0.08517	-1.00057	-0.36809	-0.273813	0.441433	-0.103329	0.189169	0.155318	-1.98786
2_K22	2	K22	Vemurafenib	50000	0.794023	0.838176	1.15127	0.860957	0.287495	0.805681	1.68496	1.46535	1.64015	0.552236	0.15246	0.835997	1.2485	0.114021	1.49218	0.835745	0.100792
2_L21	2	L21	Vemurafenib	5000	0.276632	0.547979	0.762058	0.746658	0.33546	0.782541	1.08763	1.24289	0.994762	0.543766	0.845742	0.773911	0.893567	0.0254959	1.02843	0.702063	0.886981
2_L22	2	L22	Vemurafenib	500	0.703064	1.06419	0.995495	1.33428	1.06703	0.822519	1.67855	0.674231	1.00143	0.245775	0.434786	0.114709	1.18332	-0.123912	1.6515	0.897525	-0.20296
2_O19	2	O19	Vinblastine	500000	-2.49075	-2.45562	-5.69772	-10.9096	-43.8091	-7.97091	-2.94824	-7.4752	-6.92283	-18.8711	-23.0403	-10.9686	-13.2843	-7.92406	-2.20079	-2.42346	-4.44399
2_O20	2	O20	Vinblastine	50000	-2.46159	-2.44802	-5.25829	-5.43129	-32.7399	-7.08087	-2.88765	-5.4455	-6.63871	-10.7267	-14.0687	-0.795799	-10.4008	-5.85924	-1.53505	-1.62384	-0.835009
2_P19	2	P19	Vinblastine	5000	-4.29156	-2.90418	-1.29927	-0.967573	-32.9464	-0.234945	-3.52858	-0.162821	-0.670146	-0.455101	-1.6483	0.018379	-1.20445	-0.520603	-2.92281	-3.66479	0.364779
2_P20	2	P20	Vinblastine	500	-4.64505	-3.06155	-1.32823	-1.01442	0.386803	0.0328966	-3.60131	-0.587715	-0.88271	0.20958	0.450394	-0.822637	-0.850949	-0.118238	-2.7974	-3.26291	-0.788331
2_K19	2	K19	Vincristine	500000	-2.08434	-2.66739	-7.91731	-16.9676	-40.3886	-7.64803	-2.99077	-11.0464	-7.69186	-23.2798	-25.8076	-31.5977	-13.4389	-9.19053	-3.53581	-3.84417	-5.3247
2_K20	2	K20	Vincristine	50000	-2.36042	-2.79845	-6.33814	-14.7668	-36.6999	-7.43666	-3.28415	-10.4552	-7.18299	-22.1833	-23.2296	-10.9349	-12.9215	-8.57742	-3.33619	-3.73953	-2.81299
2_L19	2	L19	Vincristine	5000	-2.08449	-2.48687	-2.93402	-5.26952	-31.552	-6.07282	-3.46572	-6.00126	-5.10106	-13.5899	-12.621	-7.47873	-8.66476	-5.71024	-2.94432	-2.64832	-1.57864
2_L20	2	L20	Vincristine	500	-1.57871	-1.4836	-0.671254	-0.310056	-6.16645	-0.173635	-2.06579	-0.485737	-0.355027	-1.4701	-0.302678	0.530509	-0.710858	-1.60092	-1.67282	-1.83556	0.439096
1_A17	1	A17	Vismodegib	500000	-3.96378	-2.39464	-4.20745	-1.86181	1.26902	-10.6655	-2.37209	-6.61388	-2.55595	0.705472	-1.02926	-0.724582	-1.42738	1.41642	-3.49214	-4.10325	-0.65055
1_A18	1	A18	Vismodegib	50000	-2.21979	-1.32841	-0.585546	-0.519262	1.32431	-0.0672514	-0.672087	0.615684	0.367307	1.18663	1.53276	0.152417	-0.346468	1.75959	-1.35435	-2.12141	0.438381
1_B17	1	B17	Vismodegib	5000	0.451448	0.254882	0.601671	0.749749	1.2241	0.52736	0.399558	0.271962	0.87682	0.945318	1.27917	-0.402412	0.720548	1.25463	0.383903	0.322533	0.264785
1_B18	1	B18	Vismodegib	500	0.645	0.439386	0.758995	0.879923	0.567588	0.758092	1.16754	0.389285	0.690577	0.511932	1.03186	-0.677501	0.639326	1.21743	1.03669	0.965351	-0.351148
1_E11	1	E11	Vorinostat	500000	-0.23886	-0.775073	-2.98641	-8.71137	-28.6294	-4.10338	-0.366791	-6.36466	-6.41575	-5.75393	-5.32629	-4.15434	-5.63595	-2.03816	-0.905882	0.105927	-1.98405
1_E12	1	E12	Vorinostat	50000	0.285011	0.162888	0.729969	-0.268802	-1.36866	-0.0948379	0.427164	-0.17923	0.0959868	0.409051	0.593379	0.326603	0.198198	0.195568	0.0164136	0.9624	1.04486
1_F11	1	F11	Vorinostat	5000	-0.284845	-0.987631	-0.100935	-0.556672	0.279467	0.663605	-0.925457	-0.160165	-0.348896	0.625415	1.02944	0.569014	-0.126304	-0.471262	-0.987054	-0.29238	0.828396
1_F12	1	F12	Vorinostat	500	0.362805	-0.490817	0.209886	-0.121973	0.755908	0.55292	-0.45155	-0.580486	-0.64079	-0.289876	0.842629	-0.0585039	-0.145868	-0.429227	-0.253402	0.330324	0.335217
1_G11	1	G11	VX-680	500000	-0.192906	-1.39115	-2.20537	-2.27986	-24.9811	-5.75852	-1.64068	-2.7145	-3.70926	-11.6799	-3.77338	-17.4718	-5.47574	-2.12351	-1.34813	-1.13922	-3.53838
1_G12	1	G12	VX-680	50000	0.42846	-1.71431	-2.10925	-2.98947	-23.6135	-7.1443	-1.94107	-1.32165	-2.73492	-8.42656	-1.41887	-2.38592	-5.33935	-3.27784	-1.20718	-0.762948	-1.05531
1_H11	1	H11	VX-680	5000	0.246261	-0.268677	-0.490993	-0.165258	-1.09685	-1.2762	-0.380452	-0.243628	0.0364739	-1.07717	-0.301463	0.440336	-0.921668	-0.0803218	-0.583676	-0.458481	1.00257
1_H12	1	H12	VX-680	500	0.678364	-0.518449	-0.385561	0.572131	0.504034	-0.510088	-0.190798	0.366941	-0.169482	-0.0175968	-0.270353	-0.367343	-0.0257094	-0.376862	-0.493166	-0.0955818	0.0256346
5_K15	5	K15	Vx-970	500000	0.55849		-1.29674	-2.10194	-11.7566		-2.24751	-5.14276	-5.37902	-5.40123	-0.221129	-3.8698	-2.2997	-2.34957	0.441944	-0.66927	-0.211602
5_K16	5	K16	Vx-970	50000	0.452093		0.727963	1.4405	-0.154324		-0.88155	0.902851	1.07947	-1.95047	1.57132	1.62996	1.06439	0.17538	1.16544	-0.165734	0.84821
5_L15	5	L15	Vx-970	5000	0.523624		-0.00749089	-0.321473	0.158974		-0.633937	0.702882	0.67637	0.695453	-0.133909	1.22836	0.255537	-0.0684147	0.532694	-0.256911	0.0554632
5_L16	5	L16	Vx-970	500	0.307623		-0.117631	-0.0513612	0.121117		-0.106658	0.27173	0.327258	0.0372815	-0.339588	0.0702485	0.433316	-0.344528	1.04636	0.143094	-0.296363
5_M15	5	M15	Vx-984	500000	0.438476		0.109209	0.151826	-1.05674		0.116899	0.121206	-0.14739	-0.941977	0.902748	-0.148109	-0.276069	-1.08737	0.514609	0.234847	-0.0471153
5_M16	5	M16	Vx-984	50000	0.148104		0.307719	1.15933	-0.416489		0.163633	1.40237	0.259276	-0.922327	0.864588	0.481964	-0.098767	-0.596731	0.595684	0.24233	0.976425
5_N15	5	N15	Vx-984	5000	0.445818		-0.10017	-0.519669	-1.3113		-0.118137	0.699093	0.156541	-0.529754	-1.02987	0.729475	-0.0503053	-1.66527	0.0778435	-0.087559	0.884297
5_N16	5	N16	Vx-984	500	0.305746		-0.397151	-0.143488	-0.716309		0.103487	0.168382	-0.00576751	-0.780804	-0.0414164	-0.639973	0.29023	-1.54977	0.21012	-0.0324452	0.223677
4_C13	4	C13	WAY-362450	500000	0.793912	0.824872	0.322545		0.695197	-0.349483	0.856058	-0.419967	0.459041	0.388159	0.557854	-0.0565097	0.527117	0.750033	0.864881	0.895693	-0.795739
4_C14	4	C14	WAY-362450	50000	0.625332	0.39894	1.01459		0.421368	-0.135874	0.516967	0.341817	1.02472	0.629526	0.622528	0.586798	0.357132	1.25442	0.496739	0.473131	0.781199
4_D13	4	D13	WAY-362450	5000	0.401776	0.494161	0.400921		-0.242019	0.503337	0.484052	0.178708	0.876849	-0.163767	0.621966	0.709463	0.228947	0.876552	0.277204	0.347066	0.39883
4_D14	4	D14	WAY-362450	500	0.746567	0.520513	0.102912		-1.90583	0.204648	0.635226	-0.445439	-0.0584989	0.139135	0.31681	-0.334251	0.0896376	0.889821	0.532725	0.71309	-0.5902
4_A05	4	A05	WP1130	500000	-2.75131	-1.28005	-1.31461		0.247891	-0.75418	-1.38254	-0.74245	-1.10097	0.174582	-1.66816	-1.48829	-0.912715	0.351401	-1.42681	-2.65448	-0.74695
4_A06	4	A06	WP1130	50000	-2.63561	-1.37043	-0.494457		1.36021	-0.463983	-1.31794	-0.0469393	0.488162	1.67303	0.899246	-0.277559	-0.44281	0.764213	-1.57112	-2.59258	0.717022
4_B05	4	B05	WP1130	5000	-0.359064	-0.0115451	0.83847		-0.177932	0.339782	-0.123255	0.494976	1.58358	1.18067	0.749274	-0.257941	0.0363609	0.93203	0.280309	-0.100342	0.261311
4_B06	4	B06	WP1130	500	0.189777	0.134857	0.629494		0.417009	0.142786	0.195184	0.449078	1.1093	0.736297	1.27298	-1.04357	0.220138	0.715492	0.429739	0.381443	-0.734156
2_I21	2	I21	WYE-354	500000	-0.391456	0.735422	-2.67758	-5.96639	-10.3177	-1.70964	0.805304	-5.30816	-2.13171	-8.54293	-5.89099	-3.67884	-1.2421	-2.31276	-0.247196	0.209448	-3.75547
2_I22	2	I22	WYE-354	50000	-0.237349	1.00037	0.525819	-1.9753	0.277745	0.460068	1.18518	-0.60912	0.175551	0.371099	-1.01689	0.347118	0.978814	0.245227	0.201809	0.310876	0.796931
2_J21	2	J21	WYE-354	5000	-0.157805	0.446359	0.813517	-0.521901	0.219897	0.460991	0.739451	0.636614	0.349423	0.656239	-0.195926	1.46843	1.40563	0.26832	-0.109744	0.274693	0.983128
2_J22	2	J22	WYE-354	500	0.364879	1.13027	1.19555	0.522799	0.659068	1.02849	1.51803	0.826195	0.0968223	0.383944	1.07809	0.668547	2.05389	0.263757	0.904035	0.738505	0.505577
2_G09	2	G09	WZ4002	500000	1.17964	0.234754	-1.01145	-0.742383	-2.56676	-0.836571	1.05476	-3.84547	-1.9135	-1.85077	-2.30135	-1.30898	-1.55884	-1.37997	0.538071	0.359634	-1.18821
2_G10	2	G10	WZ4002	50000	1.29436	0.493601	0.21406	-0.0699179	-0.0378088	0.580004	1.30806	0.0216398	0.33549	0.423352	0.327033	0.910015	0.369822	0.65777	0.672912	0.350178	0.776045
2_H09	2	H09	WZ4002	5000	0.760916	0.239654	0.269421	0.0370998	0.00885461	0.224885	0.954815	-0.160402	-0.0147065	-0.0846524	-0.185957	0.791726	-0.0163634	-0.0249085	0.169372	-0.32064	0.437878
2_H10	2	H10	WZ4002	500	1.31934	0.859254	0.146447	0.263028	-0.136766	0.669853	1.64447	-0.200193	0.418158	0.12892	-0.136382	-0.211192	0.32811	-0.305882	0.978462	0.279352	-0.411875
1_M21	1	M21	XL147	500000	0.112405	0.520344	0.248561	0.306913	-2.52358	0.586606	-0.0790461	0.0405968	0.43055	0.16124	0.364646	-0.107548	-0.193863	0.371717	0.374497	0.529247	0.215385
1_M22	1	M22	XL147	50000	0.15094	1.151	0.285273	1.02448	-0.375509	0.806749	0.721854	0.880421	1.1347	0.870714	0.143773	0.936353	0.447453	0.666362	0.764715	0.700522	1.0864
1_N21	1	N21	XL147	5000	-1.49145	-0.0341722	-0.279173	0.571037	-0.120774	0.481787	-0.648601	0.989306	0.795636	0.0388862	0.337368	1.11343	0.0921557	-0.145134	-0.837804	-0.0745499	0.920034
1_N22	1	N22	XL147	500	-2.04206	0.0160049	0.0114323	0.591041	0.305349	0.851908	-0.637646	0.0614687	0.20421	0.0257684	0.570941	-0.0891134	0.285888	-0.0635987	-1.10906	-0.304055	-0.0532097
1_I11	1	I11	Y-27632	500000	0.947036	0.921355	0.935457	0.903173	0.631912	0.483943	0.99296	0.149654	-0.291702	0.51859	0.872453	0.165334	1.34542	1.2801	0.672649	0.835362	0.495332
1_I12	1	I12	Y-27632	50000	0.833696	0.709683	0.863407	0.318391	0.351842	0.412362	1.06881	0.718803	0.149611	0.0495059	0.790481	1.37596	1.29325	1.19453	0.703306	0.883765	1.33125
1_J11	1	J11	Y-27632	5000	0.909666	0.843398	0.937108	0.344687	0.698222	0.464207	0.750021	1.15327	-0.00769048	0.579649	0.739135	1.07643	1.22685	0.108791	0.826651	0.396862	1.44888
1_J12	1	J12	Y-27632	500	0.588746	0.736429	1.0303	0.598491	0.623719	0.410326	0.334916	0.355374	-0.245723	0.30638	0.461055	0.283852	1.58381	0.184988	0.440256	-0.172923	0.444739
2_I03	2	I03	YM155	500000	-3.19858	-0.959326	-10.3417	-17.2652	-45.181	-7.62796	-1.13306	-16.7255	-12.1147	-34.8027	-30.5108	-47.2653	-12.3058	-21.4807	-2.08715	-3.81429	-35.5807
2_I04	2	I04	YM155	50000	-5.45223	-2.344	-8.57262	-22.0476	-41.8024	-10.3302	-2.42374	-21.8828	-15.4752	-32.85	-29.4517	-46.2247	-14.9847	-20.6299	-4.00427	-4.82164	-35.3387
2_J03	2	J03	YM155	5000	-1.88058	-0.805013	-2.18874	-18.4205	-45.7124	-9.84568	-1.55148	-17.5648	-10.0041	-6.60992	-19.2326	-9.6061	-3.87452	-0.43717	-1.03632	-3.65894	-8.02736
2_J04	2	J04	YM155	500	-2.61897	-1.88124	-1.86029	-22.3467	0.640016	-16.9281	-2.70159	-19.5105	-9.35102	0.465047	-14.7829	0.484692	-2.09913	-0.0763156	-1.88471	-3.43849	0.206288
2_O15	2	O15	YM201636	500000	0.864562	1.44188	-0.965394	-2.9805	-1.97508	-2.22965	0.465029	-2.26933	-1.58949	-2.31971	-0.816291	-0.314315	-1.8966	-1.11338	0.889605	0.936932	-1.88833
2_O16	2	O16	YM201636	50000	0.505375	1.13027	0.926431	0.832278	0.944983	1.39849	0.494744	1.50007	0.88358	0.0863289	0.298636	0.560646	0.880843	0.876282	0.892366	0.753267	0.389337
2_P15	2	P15	YM201636	5000	-1.5791	-0.220095	-0.0948844	0.00475989	0.534894	0.329549	-1.10152	0.274511	0.523728	0.264091	-0.125541	0.376859	0.216101	0.014309	-1.01876	-1.38885	0.448683
2_P16	2	P16	YM201636	500	-1.76773	-0.458409	-0.445414	0.32415	1.18132	0.126736	-0.999739	0.122726	-0.0549767	-0.10628	0.332058	-0.0452974	-0.193625	-0.0352373	-0.83486	-1.5298	-0.497324
4_M13	4	M13	YO-01027	500000	-0.214628	-1.08979	-1.96405		-0.378364	-0.931547	-1.35454	-2.10328	-2.52692	-7.26733	-3.65174	0.307168	-3.82865	-1.9408	-0.783237	0.838779	-3.04694
4_M14	4	M14	YO-01027	50000	-0.0242569	-0.992782	-1.80594		-0.101964	-0.862137	-1.65086	-1.08887	-1.97047	-6.2881	-4.35074	1.37507	-3.91282	-1.53243	-0.620091	1.0808	-2.25211
4_N13	4	N13	YO-01027	5000	-1.95408	-2.07308	-2.10096		0.281028	-1.30997	-2.73141	-1.2096	-2.72997	-6.93755	-4.36246	0.80368	-4.67975	-1.87141	-2.27669	-0.408712	-1.79839
4_N14	4	N14	YO-01027	500	-1.9098	-2.61585	-2.22974		0.644322	-0.961993	-3.7959	-2.59653	-2.85778	-5.07172	-3.47756	-0.212943	-4.55357	-1.60694	-2.9606	-0.728612	-2.21925
3_E07	3	E07	Zibotentan	500000	-0.551616	-0.939349	0.239789	0.00912716	-0.108345	-0.0449977	-1.44542	-0.649942	-0.26664	-0.0551647	0.402282	0.158694	-0.590569	0.0740166	-1.22957	-1.20292	-0.0122165
3_E08	3	E08	Zibotentan	50000	0.531995	0.0963014	0.779932	0.139095	-0.300663	0.393599	0.312946	-0.0253615	0.538632	0.0758965	0.0414052	0.592941	0.133827	0.877718	0.217191	0.270351	0.909183
3_F07	3	F07	Zibotentan	5000	-0.0720221	-0.622225	0.201027	-0.19889	-0.512025	-0.0523359	-1.10107	-0.237052	-0.00107828	0.09437	-0.0549094	0.191142	-0.231084	0.0426941	-0.632456	-0.619145	1.10525
3_F08	3	F08	Zibotentan	500	0.770716	0.295583	0.374574	0.338634	-0.0405336	0.597368	0.455108	-0.326135	-0.385478	-0.568271	0.518716	-0.292959	0.218663	-0.103291	0.345853	0.252948	-0.00942368
3_O05	3	O05	Zileuton	500000	-0.488114	0.0620705	0.309347	0.702298	0.368582	0.577863	-0.179626	0.598463	-0.114647	0.447168	0.476661	-0.584729	0.431048	-0.189519	0.469912	0.566568	-0.731528
3_O06	3	O06	Zileuton	50000	-0.304089	0.289024	1.09252	0.795294	0.311142	0.754177	-0.0630139	1.18479	0.628778	0.318606	0.226753	0.68313	0.679187	0.601315	0.458418	0.468787	0.235966
3_P05	3	P05	Zileuton	5000	-2.86774	-0.986371	-1.49804	-0.159749	0.74668	-0.1911	-1.5672	0.739426	0.314255	0.791024	-0.408167	0.395813	-0.0538585	0.169056	-1.36411	-1.99441	-0.161281
3_P06	3	P06	Zileuton	500	-2.68621	-1.03418	-1.56209	-0.292582	0.507393	-0.0893924	-1.51216	-0.178075	-0.436031	0.268673	-0.0650117	-0.406921	-0.577254	-0.0800402	-1.47336	-2.08345	-0.318939
1_E15	1	E15	ZSTK474	500000	-1.36709	-0.610707	-5.86276	-9.5262	-14.629	-4.16672	-0.540851	-7.90713	-5.54322	-6.40482	-8.1899	-4.96716	-5.53186	-4.2859	-1.39908	-0.508234	-6.05524
1_E16	1	E16	ZSTK474	50000	-1.44627	-0.531714	-1.71988	-4.38201	-0.0475812	-0.963155	-0.240099	-2.12584	-1.58629	-0.846325	-1.61241	-0.382076	-1.27055	-0.212521	-1.11249	-0.106825	-0.430525
1_F15	1	F15	ZSTK474	5000	-0.487992	0.0530565	0.274271	-1.13981	0.338577	0.0344584	0.0311399	-0.292527	-0.625689	0.140128	-0.014415	0.228223	0.0296456	-0.174687	-0.645253	-0.0557642	0.826403
1_F16	1	F16	ZSTK474	500	-0.372126	0.242489	0.199201	0.175344	0.342023	0.569169	0.399926	-0.191154	-0.102671	0.220504	0.858052	-0.163014	-0.191413	0.246159	-0.0796832	0.325732	-0.0919782
